# Dietary and gut microbial variation among urban and rural populations of house mice (*Mus musculus domesticus*)

**DOI:** 10.64898/2026.04.30.721966

**Authors:** Samantha M. Giancarli, Adrienne E. Kasprowicz, Madeline Balman, René D. Clark, Stephen C. Kupchella, Logan J. Lacy, Andrew H. Moeller, Taichi A. Suzuki, Megan V. Phifer-Rixey

## Abstract

Urbanization can result in shifts in abiotic and biotic factors, including temperature, pollution, habitat type, pathogens, and diet, among others. These shifts can, in turn, shape the ecological and evolutionary trajectory of urban wildlife. The gut microbiota has the potential to mediate host-environment interactions, especially in the context of diet and disease, and thus may be a useful lens for understanding the impacts of urbanization. House mice (*Mus musculus domesticus*) are a cosmopolitan human commensal with a wealth of genomic and metagenomic resources. Here, we investigate patterns of variation in diet and gut microbial diversity, community composition, and function using a paired urban-rural sampling design in house mice from three metro regions in the eastern United States. First, using stable isotope analysis, we found that habitat—urban versus rural—was a major driver of variation in δ15N, suggesting a diet richer in animal proteins in cities. Next, using short-read sequencing of the 16S rRNA gene, we found that urban mice have lower gut microbial taxonomic diversity than their rural counterparts. We also found that community composition varied among urban and rural habitats, with differences largely reflecting shifts among closely related taxa. In particular, Prevotellaceae, a family known to be responsive to dietary quality, was differentially abundant, with lower abundance in urban habitats. Finally, we found differentiation in a few predicted microbial functions across habitat, primarily related to metabolism. Together, data across three independent sampling regions provide strong evidence that urbanization has the potential to shape the diet and the microbiome of house mice.

## Supplemental_Tables for "Dietary and gut microbial variation among urban and rural populations of house mice (*Mus musculus domesticus*)"

### Sheet: Contents
Supplementary Tables
S01	Supplementary Table 1. Sampling details, metadata, sequencing data, stable isotope ratios, and alpha diversity metrics for each mouse gut sample.
S02	Supplementary Table 2. Summary of sampling by sex for each habitat type within the metro regions.
S03	Supplementary Table 3. Results of Analyses of Variance regressing stable isotope ratios against habitat, region, sex, and their interactions for d15N and d13C respectively, and for each respective tissue.
S04	Supplementary Table 4. Results of Tukey's HSD on results of Analyses of Variance regressing stable isotope ratios against habitat, region, sex, and their interactions for d15N and d13C respectively, and for each respective tissue.
S05	Supplementary Table 5. Results of Analyses of Variance (ANOVA) regressing measures of alpha diversity against habitat, region, sex, stable carbon and nitrogen ratios, and their interactions
S06	Supplementary Table 6. Tukey contrasts of alpha diversity measures from samples of different habitats (Rural vs. Urban), metro regions (NYC, PHL, RVA), and sexes, respectively for four measures of alpha diversity (Observed ASVs, Shannon Index, Simpson Index, and Faith's PD). Contrasts were generated from ANOVAs that included stable isotopes from fur and claws, respectively.
S07	Supplementary Table 7. Terms of fixed and random effects from linear mixed models regressing metrics of alpha diversity against fixed effects (habitat, sex) and random effects (metro region), and their interactions.
S08	Supplementary Table 8: Summary tables for PERMANOVAS regressing beta diversity against habitat, region, host sex, and stable isotope ratios. Analyses were performed separately using stable isotope data from fur and claws, respectively.
S09	Supplementary Table 9: Adonis pairwise comparisons of beta diversity measures for habitat, region, and host sex. Analyses were run separately for each measure of beta diversity (Bray-Curtis Dissimilarity, Unweighted UniFrac, Weighted UniFrac, and Jaccard distance).
S10	Supplementary Table 10. Terms from metro region-specific PERMANOVA analyses regressing Bray-Curtis dissimilarity between samples against habitat type (Rural vs. Urban), sex, stable isotope ratios from fur, and their interactions.
S11	Supplementary Table 11. Results of pairwise Adonis analyses for each metro region respectively, comparing habitat type (Rural vs. Urban) and sex with regards to BCD.
S12	Supplementary Table 12. Significantly differentially abundant taxa from ANCOM-BC2 analyses at the ASV, genus, and family levels, respectively.
S13	Supplementary Table 13. Significantly differentially represented pathways from differential abundance analyses in ggicrust2 from QIIME-2-generated KEGG, MetaCyc, and Enzyme Commission feature tables. P values were adjusted using the Benjamini-Hochberg correction. Differential abundance analysis was conducted using LinDA.
S14	Supplementary Table 14. Results of PERMANOVA analyses regressing distance matrices constructed from picrust2-generated feature tables of metabolic pathways (see Supplementary Table 13), regressed against habitat, region, and their interaction.
S15	Supplementary Table 15. Terms from ANOVAs regressing functional diversity and redundancy against habitat, metro region, sex, and their interactions.
S16	Supplementary Table 16. Pairwise sex-based contrasts from Tukey's HSD on ANOVAs regressing functional diversity and redundancy against habitat, metro region, sex,and their interactions

### Sheet: S01
Supplementary Table 1. Sampling details, metadata, sequencing data, stable isotope ratios, and alpha diversity metrics for each mouse gut sample.
SampleID	collection_date	sex	latitude	longitude	metro_region	habitat	d13C_(claws)	d15N_(claws)	d15N_(fur)	d13C_(fur)	isotopebatch_(claw)	forward_sequence_count	reverse_sequence_count	total_retained_reads	reads_truncated	reads_too_short_after_truncation	reads_exceeding_maximum_ambiguous_bases	observedASVs	Shannon	Simpson	FaithsPD	GHS_SMOD_category	human_population_density	landcover_built	Distance_to_city_center_(m)	QIIME2ID	YPM_MAM	YPM_ID	SRA Accession Number
MHB002	2022-06-29	M	40.377	-75.2936	PHL	RURAL	-18.6005	6.20845	6.1	-21.2	first	204945	204945	175359	4	4	29582	697	5.65772	0.99303	20.8977	Semi-Dense Urban	1158.3	0.1664	45945.9	1	MAM.017829	F14261	SAMN57589827
MHB005	2022-07-09	F	40.5304	-75.3482	PHL	RURAL	-19.9556	8.16467	7.1	-20.1	first	273849	273849	234558	2	2	39289	877	5.83948	0.993067	27.0297	Low Density Rural	141.5	0.0109	63625.8	4	MAM.017738	F14264	SAMN57589828
MHB007	2022-07-16	M	40.3314	-75.0449	PHL	RURAL	-22.4855	4.62066	6.3	-22	first	268072	268072	228588	2	2	39482	730	5.74687	0.993347	20.742	Low Density Rural	39.9	0.0227	49521.6	5	MAM.017833	F14265	SAMN57589829
MHB008	2022-07-17	F	39.9246	-75.1728	PHL	URBAN	-19.0568	8.17375	8.4	-19.5	first	330385	330385	283063	3	3	47319	605	5.53344	0.992714	19.7491	Urban Center	13504.3	0.9942	7659.46	6	MAM.017784	F14266	SAMN57589830
MHB009	2022-07-19	F	40.5121	-75.2897	PHL	RURAL	-25.3631	6.80029	6.2	-25.4	second	380861	380861	324854	3	3	56004	686	5.44906	0.988072	19.9303	Low Density Rural	24.9	0.0112	62773.4	7	MAM.017804	F14267	SAMN57589831
MHB010	2022-07-22	F	40.509	-75.1805	PHL	RURAL	-15.6692	6.92835	8.2	-14.2	second	307298	307298	263665	0	0	43633	775	5.49672	0.986897	23.2165	Very Low Density Rural	50.5	0.0359	65912.4	8	MAM.017783	F14268	SAMN57589832
MHB012	2022-07-28	F	39.9797	-75.1285	PHL	URBAN	-15.749	6.19734	5.8	-16.4	first	153586	153586	133607	3	3	19976	729	5.54178	0.989243	24.3347	Urban Center	8388.9	0.9322	2362.03	10	MAM.017785	F14270	SAMN57589833
MHB013	2022-08-04	F	37.7592	-77.4827	RVA	RURAL	-20.8613	4.5601	6	-19.4	first	314737	314737	270292	0	0	44445	570	4.731	0.966982	19.2136	Semi-Dense Urban	1798.7	0.3808	24046.4	11	MAM.017732	F14271	SAMN57589834
MHB014	2022-08-06	F	37.7044	-77.4028	RVA	RURAL	-23.7409	4.63424	7	-23.7	second	375755	375755	321548	7	7	54200	843	5.76487	0.991242	25.2762	Low Density Rural	346.7	0.0216	20335.6	12	MAM.017777	F14272	SAMN57589835
MHB015	2022-08-06	F	37.727	-77.5386	RVA	RURAL	-21.0329	5.86525	8.9	-20.7	first	511431	511431	436606	1	1	74824	587	5.21572	0.988326	19.1144	Low Density Rural	50.6	0.0211	19021.4	13	MAM.017811	F14273	SAMN57589836
MHB016	2022-08-09	F	37.529	-77.869	RVA	RURAL	-14.1439	5.68399	6.4	-17.4	second	286186	286186	286156	4	4	26	738	4.7222	0.96381	25.3573	Low Density Rural	49.1	0.0224	38496.3	14	MAM.017805	F14274	SAMN57589837
MHB017	2022-08-11	F	37.5547	-77.4435	RVA	URBAN	-19.5647	5.88645	6.2	-22	first	410179	410179	351347	6	5	58827	752	5.40039	0.981215	25.2505	Urban Center	2349.4	0.7232	540.17	15	MAM.017789	F14275	SAMN57589838
MHB018	2022-08-12	F	37.8649	-77.708	RVA	RURAL	-17.5896	6.09943	7.2	-15.9	first	425831	425831	364682	0	0	61149	693	5.41564	0.988346	21.1533	Very Low Density Rural	30.2	0.0085	34957.8	16	MAM.017778	F14276	SAMN57589839
MHB019	2022-08-14	M	37.4887	-77.842	RVA	RURAL	-24.215	5.20006	6	-24.5	first	345570	345570	295000	6	6	50564	679	5.47379	0.991267	23.4646	Low Density Rural	272.2	0.007	39099.5	17	MAM.017831	F14277	SAMN57589840
MHB020	2022-09-16	M	40.3458	-75.2514	PHL	RURAL	-22.5255	3.82324	4.8	-23.3	first	311675	311675	266130	2	2	45543	717	5.63452	0.991014	23.5561	Low Density Rural	282.1	0.0224	43092.2	18	MAM.017846	F14340	SAMN57589841
MHB021	2022-09-16	M	40.3428	-75.2764	PHL	RURAL	-14.3899	7.73971	8.5	-15.9	first	329214	329214	281187	1	1	48026	704	5.61207	0.990892	21.8125	Suburban	762.9	0.073	42116.1	19	MAM.017849	F14341	SAMN57589842
MHB022	2022-09-27	F	41.3585	-74.4875	NYC	RURAL	-23.7302	5.20601	7.1	-20.8	second	375410	375410	322199	4	4	53207	556	4.98966	0.984557	17.3374	Low Density Rural	198.4	0.025	69676	20	MAM.017793	F14342	SAMN57589843
MHB023	2022-09-27	M	41.3641	-74.3249	NYC	RURAL	-21.6563	5.59323	6.5	-21.8	second	354106	354106	302939	4	4	51163	809	5.96938	0.995311	24.4617	Low Density Rural	45.3	0.009	69869.9	21	MAM.017851	F14343	SAMN57589844
MHB024	2022-10-05	M	41.2756	-74.4195	NYC	RURAL	-22.6259	5.80873	6.2	-23.1	first	311670	311670	266798	7	4	44868	544	5.01731	0.983182	20.5524	Very Low Density Rural	69.5	0.0058	60462.8	22	MAM.017854	F14344	SAMN57589845
MHB025	2022-08-25	F	40.2239	-75.1626	PHL	RURAL	-20.6936	5.11123	6.1	-20.8	first	245295	245295	245272	2	1	22	555	4.97838	0.981838	21.9206	Low Density Rural	112.9	0.0477	30610.1	23	NA	F14337	SAMN57589846
MHB026	2022-09-08	F	40.401	-75.2004	PHL	RURAL	-24.8906	5.35853	6.3	-24.9	first	391804	391804	335296	4	4	56504	534	4.41528	0.959751	20.096	Low Density Rural	111.5	0.0059	51581	24	MAM.017813	F14338	SAMN57589847
MHB027	2022-09-12	M	39.982	-75.1807	PHL	URBAN	-19.9158	6.84163	7.4	-18.6	second	275546	275546	257673	2	2	41830	795	5.70308	0.990611	26.1657	Urban Center	9672.3	0.8351	1962.12	25	MAM.017835	F14339	SAMN57589848
MHB028	2022-08-03	M	40.3656	-75.2521	PHL	RURAL	-21.6091	8.84399	5.5	-23	first	127807	127807	236120	1	1	39425	653	5.35675	0.987764	21.5379	Low Density Rural	112.5	0.007	45543.2	26	MAM.017834	F14332	SAMN57589849
MHB029	2022-08-04	M	40.3765	-75.2379	PHL	RURAL	-24.6342	9.86449	12.8	-25.2	first	362169	362169	109354	2	2	18451	637	5.28685	0.986048	20.0146	Low Density Rural	90.2	0.0136	47307.1	27	NA	F14333	SAMN57589850
MHB033	2022-08-16	F	40.2348	-74.8945	PHL	RURAL	-21.5194	5.27576	6.1	-21.3	first	18129	18129	228147	3	2	38144	949	6.08819	0.994966	28.2695	Low Density Rural	342.6	0.0695	46856.9	31	MAM.017810	F14336	SAMN57589851
MHB035	2022-10-06	F	41.2708	-74.3941	NYC	RURAL	-15.5101	5.92481	6.7	-15.4	first	412420	412420	274663	3	3	46652	748	5.77705	0.993953	22.6879	Low Density Rural	194.5	0.0237	59704.9	33	NA	F14346	SAMN57589852
MHB036	2023-07-07	M	40.2806	-75.0498	PHL	RURAL	-23.5722	3.73475	3.6	-23.5	second	358196	358196	352911	4	4	59505	795	5.71663	0.991818	24.7037	Low Density Rural	40.6	0.0053	42946	34	MAM.017856	F14349	SAMN57589853
MHB037	2023-06-14	F	40.2085	-75.3979	PHL	RURAL	-23.3561	6.40629	7.1	-23.7	first	326809	326809	306990	1	1	51205	763	5.30505	0.982581	26.7675	Very Low Density Rural	128.4	0.0087	26573.3	35	MAM.017737	F14347	SAMN57589854
MHB038	2023-07-02	M	39.9716	-75.1743	PHL	URBAN	-24.6732	6.93219	7.5	-26.2	first	269709	269709	279575	5	5	47229	553	5.2002	0.986677	17.2359	Urban Center	7268.5	0.8099	2172.84	36	MAM.017786	F14348	SAMN57589855
MHB039	2023-07-11	F	39.9741	-75.1843	PHL	URBAN	-18.4163	8.21413	8.6	-19.4	first	327194	327194	231586	5	5	38118	627	5.47039	0.991051	20.0106	Urban Center	2334.6	0.2568	2771.11	37	MAM.017795	F14350	SAMN57589856
MHB042	2023-07-24	F	39.9722	-75.1779	PHL	URBAN	-20.4294	8.00114	8.8	-22.1	first	141691	141691	307707	3	2	28	706	5.53411	0.992343	23.8834	Urban Center	11020	0.8346	2413.49	40	MAM.017814	F14353	SAMN57589857
MHB043	2023-08-12	F	39.971	-75.1714	PHL	URBAN	-21.5321	7.55701	8.1	-22.3	first	334182	334182	121172	3	3	20516	734	5.93199	0.995715	20.8697	Urban Center	7268.5	0.8099	2017.89	41	NA	F14354	SAMN57589858
MHB044	2023-08-16	M	39.9378	-75.1675	PHL	URBAN	-18.311	7.98499	8.4	-19.9	first	271647	271647	286519	1	1	47662	613	5.09466	0.983959	20.9561	Urban Center	9701.3	0.9653	5749.04	42	MAM.017843	F14414	SAMN57589859
MHB045	2023-09-20	M	39.7954	-74.7778	PHL	RURAL	-20.8428	5.71586	6.5	-18.3	first	342414	342414	232250	1	1	39396	683	5.58896	0.992345	23.6492	Low Density Rural	68.4	0.0478	29715.4	43	MAM.017848	F14415	SAMN57589860
MHB046	2023-07-26	M	41.3016	-74.3136	NYC	RURAL	-18.7243	5.71182	6.7	-18.3	first	352076	352076	293819	1	1	48594	792	5.90447	0.994385	23.7322	Low Density Rural	78.9	0.007	62799.3	44	MAM.017858	F14278	SAMN57589861
MHB047	2023-07-27	M	41.4022	-74.2961	NYC	RURAL	-17.6762	7.35591	6.5	-15.7	second	350000	350000	300813	1	1	51262	951	6.04892	0.99518	28.4551	Low Density Rural	30.1	0.0109	74537.5	45	MAM.017855	F14279	SAMN57589862
MHB049	2023-08-19	F	40.797	-73.9612	NYC	URBAN	-19.8582	6.07622	8.1	-20.2	first	371637	371637	244618	3	3	40189	658	5.66439	0.992785	19.3606	Urban Center	29814.9	0.4431	6917.85	47	MAM.017779	F14281	SAMN57589863
MHB050	2023-08-19	M	40.7781	-73.9832	NYC	URBAN	-17.1401	14.7702	7.5	-19.7	first	312377	312377	371602	5	5	30	586	5.39839	0.99077	18.8323	Urban Center	50486.8	0.8829	4743.79	48	MAM.017847	F14282	SAMN57589864
MHB051	2023-08-23	M	40.7794	-73.986	NYC	URBAN	-21.5603	7.46414	8.1	-20.6	first	128300	128300	312336	3	2	39	1003	5.96681	0.99313	30.8911	Urban Center	41850.4	0.4674	4925.9	49	MAM.017852	F14283	SAMN57589865
MHB052	2023-08-23	M	40.7772	-73.9778	NYC	URBAN	-19.2898	7.61104	8.4	-19.7	second	293433	293433	109821	1	1	18478	653	5.60518	0.991606	19.8839	Urban Center	50486.8	0.8829	4559.97	50	NA	F14284	SAMN57589866
MHB053	2023-08-24	M	40.7479	-73.8923	NYC	URBAN	-20.5613	6.99491	8.3	-21	second	118116	118116	250753	2	2	42678	593	4.08871	0.921176	21.8405	Urban Center	28936.3	0.8886	4840.95	51	MAM.017817	F14285	SAMN57589867
MHB054	2023-08-25	F	40.7851	-73.9782	NYC	URBAN	-18.6017	8.3502	8.1	-19.9	second	291376	291376	101479	1	1	16636	787	5.70956	0.990807	27.5214	Urban Center	44796.4	0.7416	5379.88	52	MAM.017802	F14286	SAMN57589868
MHB055	2023-08-30	M	40.7283	-73.999	NYC	URBAN	-20.0132	7.13508	8.7	-21	first	319190	319190	249169	2	2	42205	982	6.24578	0.99657	30.1971	Urban Center	31813.9	0.8522	5549.96	53	MAM.017850	F14287	SAMN57589869
MHB056	2023-08-31	M	40.8002	-73.9663	NYC	URBAN	-18.7936	7.83964	7.5	-20	first	84265	84265	273509	4	4	45677	697	5.53652	0.991254	23.5407	Urban Center	41020.3	0.7551	7201.89	54	NA	F14289	SAMN57589870
MHB057	2023-09-01	M	40.856	-73.8663	NYC	URBAN	-21.2757	8.0284	8.4	-21.4	first	62494	62494	72772	0	0	11493	431	4.38023	0.951233	15.4626	Urban Center	27004.4	0.722	18718.9	55	NA	F14290	SAMN57589871
MHB059	2023-09-05	F	40.7247	-73.9399	NYC	URBAN	-17.7731	6.87592	9.3	-17.8	second	317937	317937	287080	2	2	48382	518	5.11236	0.986869	16.7445	Urban Center	8992.9	0.8419	1526.05	57	NA	F14293	SAMN57589872
MHB060	2023-09-05	M	40.7878	-73.9764	NYC	URBAN	-17.2669	6.58193	6.8	-18.1	first	308687	308687	273098	1	1	44838	747	5.53375	0.989646	25.1774	Urban Center	44796.4	0.7416	5671.34	58	MAM.017840	F14294	SAMN57589873
MHB061	2023-09-06	F	40.6772	-73.9675	NYC	URBAN	-20.9588	7.12902	7.5	-21	first	337256	337256	265216	1	1	43470	586	5.23992	0.984669	19.9605	Urban Center	17863.8	0.853	8827.97	59	NA	F14295	SAMN57589874
MHB062	2023-09-09	F	41.1942	-74.7019	NYC	RURAL	-19.4071	4.46382	6	-16.2	second	153269	153269	289211	5	5	48040	688	5.50158	0.988903	21.925	Very Low Density Rural	49.7	0.0089	62859.2	60	MAM.017797	F14296	SAMN57589875
MHB064	2023-09-14	F	41.1579	-74.7224	NYC	RURAL	-17.0783	5.59525	8.5	-25.2	second	496639	496639	452926	4	4	75314	602	5.37677	0.989697	18.5085	Very Low Density Rural	50.6	0.0119	62139.2	62	MAM.017798	F14298	SAMN57589876
MHB065	2023-09-14	M	41.1097	-74.7753	NYC	RURAL	-18.1784	5.39487	6.5	-22	first	281072	281072	424590	2	2	72047	727	5.55541	0.989131	23.7621	Low Density Rural	66.2	0.0146	63579.4	63	MAM.017853	F14299	SAMN57589877
MHB066	2023-09-14	F	41.1172	-74.7606	NYC	RURAL	-22.0877	4.91137	6.3	-19.9	first	214770	214770	247014	2	2	34056	421	4.16611	0.957863	18.1018	Low Density Rural	104	0.0143	62867	64	MAM.017803	F14300	SAMN57589878
MHB068	2023-09-16	M	40.6727	-73.9428	NYC	URBAN	-20.2735	8.59871	9.3	-20.7	first	338607	338607	305862	0	0	52013	771	5.58692	0.988827	23.3514	Urban Center	20816.6	0.754	8180.46	66	MAM.017841	F14302	SAMN57589879
MHB069	2023-09-18	F	41.1227	-74.7312	NYC	RURAL	-19.1716	5.38147	6	-23.3	second	390023	390023	291923	3	3	46681	626	5.37421	0.989552	21.545	Very Low Density Rural	32.4	0.011	61256.3	67	MAM.017734	F14303	SAMN57589880
MHB070	2023-10-03	M	40.0204	-75.1659	PHL	URBAN	-19.3278	6.93421	6.9	-19.7	first	348061	348061	332837	2	2	57184	715	5.35005	0.984815	22.1335	Urban Center	4114.1	0.7075	4858.13	68	MAM.017824	F14419	SAMN57589881
MHB071	2023-10-06	F	39.9537	-75.1886	PHL	URBAN	-19.2284	7.99105	9.3	-20	first	245509	245509	296789	1	1	51271	686	5.40926	0.988018	21.2658	Urban Center	3462.3	0.8587	5133.22	69	MAM.017787	F14420	SAMN57589882
MHB072	2023-10-18	M	39.9614	-75.2258	PHL	URBAN	-17.7884	6.29425	6.9	-18.2	first	615631	615631	245489	3	2	18	482	4.15616	0.941231	17.5118	Urban Center	9395.5	0.8498	7257.39	70	MAM.017823	F14421	SAMN57589883
MHB073	2023-10-27	F	40.6636	-73.763	NYC	URBAN	-22.5547	6.29122	6.3	-23.6	first	533478	533478	526703	3	3	88925	673	5.37214	0.984557	25.5523	Urban Center	5397.4	0.6595	13420.7	71	MAM.017821	F14422	SAMN57589884
MHB074	2023-10-27	F	40.7251	-73.9762	NYC	URBAN	-20.7677	5.69466	6.6	-21.7	first	360709	360709	457966	6	6	75506	864	5.88025	0.994253	25.6039	Urban Center	44074.6	0.6998	3954.24	72	MAM.017807	F14423	SAMN57589885
MHB075	2023-10-28	M	39.939	-75.1568	PHL	URBAN	-19.6583	9.23766	9	-20.8	first	287572	287572	311908	5	5	48796	366	4.62108	0.979191	13.8573	Urban Center	11613.3	0.921	5112.16	73	MAM.017844	F14424	SAMN57589886
MHB076	2023-10-29	F	40.7239	-73.8603	NYC	URBAN	-23.9674	6.2781	6.2	-24.3	first	218236	218236	246045	1	1	41526	672	5.63211	0.992585	19.1493	Urban Center	7086.5	0.5903	6152.97	74	MAM.017808	F14425	SAMN57589887
MHB077	2023-10-29	F	40.7114	-74.1046	NYC	URBAN	-21.9337	5.43626	7.2	-21.9	first	225198	225198	218210	4	3	23	696	5.30404	0.985927	20.4531	Urban Center	2899.7	0.3864	15633.3	75	MAM.017809	F14426	SAMN57589888
MHB078	2023-10-30	M	40.6913	-73.9727	NYC	URBAN	-24.8545	4.64388	5.7	-25.7	first	99703	99703	192298	1	1	32899	593	5.23014	0.986198	18.2204	Urban Center	20263.4	0.7062	7423.96	76	MAM.017818	F14427	SAMN57589889
MHB080	2023-09-26	F	39.9905	-75.113	PHL	URBAN	-22.1804	7.03515	6.6	-21.8	first	232278	232278	318462	2	2	53560	746	5.49538	0.98915	23.6669	Urban Center	11726.2	0.8709	4490.02	78	MAM.017794	F14417	SAMN57589890
MHB081	2023-09-29	F	39.9731	-75.1282	PHL	URBAN	-20.1659	11.6214	12.1	-20.9	second	561318	561318	232256	5	3	19	666	5.59636	0.993225	20.5708	Urban Center	6652.4	0.9137	2115.1	79	NA	F14418	SAMN57589891
MHB082	2023-10-31	M	39.9255	-75.163	PHL	URBAN	-20.6527	8.04757	8.6	-21.4	first	337903	337903	481064	4	4	80250	711	5.76472	0.994015	20.5851	Urban Center	14210.5	0.9802	7070.59	80	NA	F14428	SAMN57589892
MHB083	2023-10-31	M	40.746	-73.99	NYC	URBAN	-20.058	6.56376	6.8	-20.5	first	312275	312275	290874	4	4	47025	461	4.78572	0.978907	15.4447	Urban Center	17055.8	0.941	3804.89	81	MAM.017819	F14429	SAMN57589893
MHB084	2023-11-02	F	40.7274	-73.9971	NYC	URBAN	-19.9508	7.61555	8.3	-20	first	269669	269669	266873	2	2	45400	419	4.69119	0.978042	13.7131	Urban Center	31813.9	0.8522	5467.32	82	MAM.017781	F14430	SAMN57589894
MHB085	2023-09-12	F	37.741	-77.5748	RVA	RURAL	-24.7229	5.97629	7.4	-23.8	first	408238	408238	230835	5	4	38830	767	5.51872	0.989648	24.5208	Very Low Density Rural	48.6	0.0089	20560	83	MAM.017740	F14364	SAMN57589895
MHB086	2023-09-12	F	37.7369	-77.5767	RVA	RURAL	-24.4587	8.35645	8.1	-24.6	first	363821	363821	350229	7	7	58002	879	5.80565	0.992212	30.029	Low Density Rural	37.3	0.045	20120	84	MAM.017801	F14365	SAMN57589896
MHB089	2023-08-17	F	37.6524	-77.6811	RVA	RURAL	-19.2303	6.59202	6.8	-25	first	303484	303484	352630	3	3	59085	756	5.61553	0.991051	24.753	Very Low Density Rural	38.4	0.0104	18368.9	87	MAM.017775	F14356	SAMN57589897
MHB090	2023-08-19	M	37.7595	-77.4343	RVA	RURAL	NA	NA	7.9	-21.7	second	240604	240604	264006	2	2	39476	835	5.98882	0.995117	23.4682	Low Density Rural	43.3	0.0287	25807.5	88	MAM.017838	F14357	SAMN57589898
MHB091	2023-08-19	F	37.6994	-77.3611	RVA	RURAL	-16.2257	5.50792	5.4	-17.8	first	374645	374645	209055	3	3	31546	468	4.89461	0.981922	18.7777	Low Density Rural	58.3	0.0032	22043.5	89	MAM.017837	F14358	SAMN57589899
MHB092	2023-08-20	F	37.6591	-77.7127	RVA	RURAL	-24.1165	7.28245	7.6	-25	first	237917	237917	320460	6	6	54179	845	5.72365	0.99008	28.7259	Very Low Density Rural	109.5	0.0254	20748.7	90	MAM.017776	F14359	SAMN57589900
MHB093	2023-08-22	M	37.7264	-77.6056	RVA	RURAL	-23.5754	4.71857	5.9	-23.4	first	435615	435615	204131	4	4	33782	666	4.8331	0.967787	25.1096	Very Low Density Rural	14.5	0.015	19381	91	MAM.017845	F14360	SAMN57589901
MHB094	2023-08-23	M	37.7299	-77.5354	RVA	RURAL	-23.7451	6.10347	6.7	-25.2	first	459771	459771	372604	4	4	63007	817	5.4706	0.98094	23.2404	Very Low Density Rural	50.6	0.0211	19394	92	MAM.017836	F14361	SAMN57589902
MHB095	2023-08-24	M	37.55860062	-77.6599	RVA	RURAL	-25.0133	7.07659	8.1	-26	second	466537	466537	392077	3	3	67691	696	5.49606	0.989628	22.435	Suburban	6.3	0.0013	18527	93	NA	F14362	SAMN57589903
MHB096	2023-09-10	M	37.5405	-77.4124	RVA	URBAN	-20.7921	8.15558	8.6	-23.4	first	342245	342245	398798	4	4	67735	633	5.17011	0.97999	22.6787	Urban Center	2523.9	0.6691	2888.49	94	MAM.017822	F14363	SAMN57589904
MHB097	2023-09-18	F	37.5536	-77.4747	RVA	URBAN	-22.6025	6.8474	6.6	-24.5	first	39909	39909	342213	3	1	31	701	5.47485	0.988867	21.1875	Urban Center	5302.2	0.7794	2818.25	95	NA	F14367	SAMN57589905
MHB099	2023-09-21	F	37.5316	-77.4156	RVA	URBAN	-21.9897	7.91255	9.8	-21.6	second	420342	420342	161763	1	1	10608	428	5.34182	0.991485	14.9301	Urban Center	2839.4	0.5471	3359.52	97	NA	F14369	SAMN57589906
MHB100	2023-09-24	F	37.5403	-77.4502	RVA	URBAN	-22.9895	8.41702	8.8	-22.6	first	441021	441021	359420	3	3	60919	553	4.96317	0.981693	21.0004	Urban Center	1462.2	0.2243	2557.52	98	MAM.017791	F14370	SAMN57589907
MHB101	2023-09-26	F	37.5422	-77.4155	RVA	URBAN	-19.6856	7.33595	8.6	-22.6	first	155312	155312	376063	4	3	64955	637	5.70412	0.994199	18.4548	Urban Center	2730.9	0.3424	2629.45	99	NA	F14371	SAMN57589908
MHB103	2023-09-29	M	37.5175	-77.4774	RVA	URBAN	-22.8326	6.13678	7.6	-23	first	379890	379890	235334	3	3	39227	366	4.87805	0.9852	12.6517	Suburban	1668.6	0.0679	6896.44	101	NA	F14373	SAMN57589909
MHB104	2023-10-02	F	37.5407	-77.4141	RVA	URBAN	-21.6864	7.47087	9.5	-22	second	258521	258521	325284	4	4	54602	789	5.72495	0.993593	27.1749	Urban Center	2523.9	0.6691	2781.92	102	MAM.017816	F14374	SAMN57589910
MHB106	2023-11-05	M	40.6841	-73.9945	NYC	URBAN	-14.3387	7.71289	7.3	-20.6	second	27712	27712	168273	2	2	26255	575	5.42365	0.991621	21.016	Urban Center	19641.6	0.7988	9673.62	104	MAM.017826	F14431	SAMN57589911
MHB109	2023-11-08	F	40.0499	-75.1309	PHL	URBAN	NA	NA	4.6	-20.4	second	434200	434200	395061	2	1	40	593	5.19088	0.986529	17.632	Urban Center	7287.4	0.458	10083.4	107	MAM.017788	F14434	SAMN57589912
MHB110	2023-11-11	F	39.9487	-75.2313	PHL	URBAN	-19.6115	7.36926	11.5	-19.7	first	366797	366797	371611	5	5	62584	517	4.98794	0.982416	20.4545	Urban Center	9955.9	0.8967	8873.02	108	MAM.017815	F14435	SAMN57589913
MHB112	2023-11-13	M	39.9348	-75.1465	PHL	URBAN	-21.1359	6.21138	7.7	-21.8	second	348512	348512	312240	2	2	54555	594	5.2758	0.988411	20.735	Urban Center	8186.3	0.8733	5370.73	109	MAM.017820	F14437	SAMN57589914
MHB113	2024-03-19	F	39.9661	-75.1957	PHL	URBAN	-20.1311	7.26933	7.5	-22.1	first	322078	322078	297765	1	1	50746	647	5.50434	0.990783	20.5656	Urban Center	8130.7	0.7492	4399.61	110	MAM.017878	F14438	SAMN57589915
MHB114	2024-05-11	F	39.9476	-75.2131	PHL	URBAN	-20.368	7.44698	6.6	-23.4	first	55	55	275161	2	2	46915	855	5.88229	0.994431	26.7048	Urban Center	8184.4	0.6177	7580.92	111	NA	F14441	SAMN57589916

### Sheet: S02
Supplementary Table 2. Summary of sampling by sex for each habitat type within the metro regions.
Location Type	Female	Male	Total
New York rural	6	5	11
New York urban	9	12	21
Philadelphia rural	7	8	15
Philadelphia urban	12	8	20
Richmond rural	10	5	15
Richmond urban	6	2	8
Total	50	40	90

### Sheet: S03
Supplementary Table 3. Results of Analyses of Variance regressing stable isotope ratios against habitat, region, sex, and their interactions for d15N and d13C respectively, and for each respective tissue.
Isotope/Tissue	term	Degrees of Freedom	Sum of Squares	Mean Squares	F-statistic	p-value	Effect Size	Tissue	Isotope
d15N (fur)	Habitat	1	25.5219	25.5219	11.9397	0.000892	0.132753	fur	d15N
	Region	2	3.39098	1.69549	0.793189	0.456014	0.0199328	fur	d15N
	Sex	1	0.257899	0.257899	0.120651	0.729265	0.00154442	fur	d15N
	Habitat:Region	2	0.251202	0.125601	0.058759	0.942976	0.00150437	fur	d15N
	Habitat:Sex	1	0.001252	0.001252	0.000586	0.980753	7.50931e-06	fur	d15N
	Region:Sex	2	0.256944	0.128472	0.060102	0.941712	0.00153871	fur	d15N
	Habitat:Region:Sex	2	0.811671	0.405836	0.189859	0.827456	0.00484461	fur	d15N
	Residuals	78	166.73	2.13756			NA	fur	d15N
d13C (fur)	Habitat	1	1.80748	1.80748	0.260423	0.611271	0.00332764	fur	d13C
	Region	2	42.1538	21.0769	3.03676	0.0537	0.0722407	fur	d13C
	Sex	1	5.48894	5.48894	0.790847	0.376579	0.0100373	fur	d13C
	Habitat:Region	2	9.52686	4.76343	0.686316	0.506441	0.0172935	fur	d13C
	Habitat:Sex	1	5.45308	5.45308	0.785681	0.378134	0.00997238	fur	d13C
	Region:Sex	2	14.569	7.28451	1.04955	0.354985	0.0262064	fur	d13C
	Habitat:Region:Sex	2	3.57675	1.78838	0.257669	0.773506	0.00656354	fur	d13C
	Residuals	78	541.365	6.94058			NA	fur	d13C
d15N (claw)	Habitat	1	44.5166	44.5166	20.2175	2.41e-05	0.207961	claw	d15N
	Region	2	3.15746	1.57873	0.716988	0.491451	0.0182826	claw	d15N
	Sex	1	1.48626	1.48626	0.67499	0.413854	0.00868993	claw	d15N
	Habitat:Region	2	0.810219	0.40511	0.183983	0.832315	0.00475604	claw	d15N
	Habitat:Sex	1	0.200371	0.200371	0.091	0.763723	0.00118042	claw	d15N
	Region:Sex	2	7.57943	3.78972	1.72112	0.185675	0.0427914	claw	d15N
	Habitat:Region:Sex	2	0.828001	0.414001	0.18802	0.828977	0.00485991	claw	d15N
	Residuals	77	169.546	2.20189			NA	claw	d15N
d13C (claw)	Habitat	1	10.7867	10.7867	1.61412	0.20774	0.0205321	claw	d13C
	Region	2	28.9642	14.4821	2.16709	0.121445	0.0532885	claw	d13C
	Sex	1	2.57827	2.57827	0.385811	0.536344	0.00498555	claw	d13C
	Habitat:Region	2	13.0589	6.52947	0.977064	0.381032	0.0247502	claw	d13C
	Habitat:Sex	1	7.61624	7.61624	1.13969	0.289054	0.0145853	claw	d13C
	Region:Sex	2	22.5517	11.2758	1.68731	0.191785	0.0419861	claw	d13C
	Habitat:Region:Sex	2	12.2043	6.10215	0.913122	0.40557	0.023168	claw	d13C
	Residuals	77	514.571	6.68274			NA	claw	d13C

### Sheet: S04
Supplementary Table 4. Results of Tukey's HSD on results of Analyses of Variance regressing stable isotope ratios against habitat, region, sex, and their interactions for d15N and d13C respectively, and for each respective tissue. Only significant results reported.
Stable Isotope Ratio	Term	Contrast	Estimate	Confidence Interval (low)	Confidence Interval (high)	p-adjusted
d15N (fur)	Habitat	URB-RUR	1.06927	0.453203	1.68534	0.000891918
	Habitat:Sex	RUR:M-URB:F	-1.17792	-2.34587	-0.00997201	0.0472865
d15N (claw)	Habitat:Region	URB:NYC-RUR:NYC	1.70441	0.0902253	3.31859	0.0323817
	Habitat:Region	URB:PHL-RUR:NYC	1.97726	0.349266	3.60526	0.00837046
	Habitat:Region	RUR:RVA-URB:PHL	-1.60445	-3.11573	-0.0931721	0.030924
	Habitat:Sex	URB:F-RUR:F	1.33405	0.228352	2.43975	0.0115658
	Habitat:Sex	URB:M-RUR:F	1.67282	0.510761	2.83489	0.0017167
	Habitat:Sex	URB:M-RUR:M	1.52132	0.262993	2.77965	0.0113486
	Habitat:Region:Sex	URB:NYC:M-RUR:NYC:F	2.58159	0.0808029	5.08238	0.0368879

### Sheet: S05
Supplementary Table 5. Results of Analyses of Variance (ANOVA) regressing measures of alpha diversity against habitat, region, sex, stable carbon and nitrogen ratios from fur, and their interactions
Measure of alpha diversity	Term	Degrees of Freedom	Sum of Squares	Mean Squares	F-statistic	p-value	Effect Size
Observed ASVs (fur)	Habitat	1	81669.3	81669.3	4.33807	0.043114	0.0897445
	Region	2	946.082	473.041	0.025127	0.9752	0.00114082
	Sex	1	7.63673	7.63673	0.000406	0.984022	9.21911e-06
	d15Nfur	1	6543.81	6543.81	0.347591	0.558495	0.00783788
	d13Cfur	1	81.3851	81.3851	0.004323	0.947875	9.82398e-05
	Habitat:Region	2	31870.2	15935.1	0.846433	0.435807	0.0370488
	Habitat:Sex	1	33956.3	33956.3	1.80368	0.186156	0.0393784
	Region:Sex	2	85119.3	42559.6	2.26066	0.116263	0.0931823
	Habitat:d15Nfur	1	15313.6	15313.6	0.81342	0.372022	0.0181513
	Region:d15Nfur	2	20002.7	10001.3	0.531246	0.591595	0.0235782
	Sex:d15Nfur	1	3020.34	3020.34	0.160433	0.690697	0.00363296
	Habitat:d13Cfur	1	9212.9	9212.9	0.489367	0.487892	0.0109996
	Region:d13Cfur	2	123176	61587.8	3.27139	0.047365	0.12945
	Sex:d13Cfur	1	28105.7	28105.7	1.4929	0.228272	0.0328162
	d15Nfur:d13Cfur	1	3694.65	3694.65	0.196251	0.659935	0.00444044
	Habitat:Region:Sex	2	9473.98	4736.99	0.251617	0.778653	0.0113078
	Habitat:Region:d15Nfur	2	20952.9	10476.5	0.556485	0.577202	0.0246707
	Habitat:Sex:d15Nfur	1	31833.6	31833.6	1.69093	0.200249	0.0370079
	Region:Sex:d15Nfur	2	66755.7	33377.8	1.77295	0.181749	0.0745784
	Habitat:Region:d13Cfur	2	3425.46	1712.73	0.090976	0.913211	0.00411825
	Habitat:Sex:d13Cfur	1	217.908	217.908	0.011575	0.914813	0.000262993
	Region:Sex:d13Cfur	2	8275.94	4137.97	0.219799	0.803556	0.00989202
	Habitat:d15Nfur:d13Cfur	1	322.606	322.606	0.017136	0.896447	0.000389305
	Region:d15Nfur:d13Cfur	2	18630.2	9315.09	0.494795	0.613048	0.021996
	Sex:d15Nfur:d13Cfur	1	36436.6	36436.6	1.93542	0.171161	0.0421336
	Habitat:Region:Sex:d15Nfur	2	26517.9	13258.9	0.704283	0.499951	0.0310198
	Habitat:Region:Sex:d13Cfur	1	57554.2	57554.2	3.05714	0.087358	0.0649665
	Habitat:Region:d15Nfur:d13Cfur	2	5285.31	2642.66	0.140372	0.869423	0.00634007
	Habitat:Sex:d15Nfur:d13Cfur	1	5768.32	5768.32	0.306399	0.5827	0.00691546
	Region:Sex:d15Nfur:d13Cfur	2	20552.1	10276	0.545838	0.583228	0.0242101
	Habitat:Region:Sex:d15Nfur:d13Cfur	1	8161.22	8161.22	0.433504	0.513705	0.00975624
	Residuals	44	828351	18826.2			NA
Faith's PD (fur)	Habitat	1	73.8137	73.8137	5.12955	0.028499	0.104409
	Region	2	1.72123	0.860614	0.059807	0.942023	0.00271112
	Sex	1	0.172907	0.172907	0.012016	0.913212	0.000273014
	d15Nfur	1	8.90681	8.90681	0.618963	0.43565	0.0138722
	d13Cfur	1	0.341869	0.341869	0.023758	0.878208	0.000539654
	Habitat:Region	2	25.2181	12.609	0.876242	0.423483	0.0383036
	Habitat:Sex	1	7.50865	7.50865	0.521801	0.473897	0.0117201
	Region:Sex	2	80.5745	40.2873	2.79969	0.071694	0.112892
	Habitat:d15Nfur	1	0.417651	0.417651	0.029024	0.865505	0.000659199
	Region:d15Nfur	2	4.27173	2.13587	0.148428	0.862492	0.00670153
	Sex:d15Nfur	1	4.31439	4.31439	0.299821	0.586762	0.006768
	Habitat:d13Cfur	1	1.88095	1.88095	0.130713	0.719424	0.00296196
	Region:d13Cfur	2	88.5284	44.2642	3.07606	0.056181	0.122669
	Sex:d13Cfur	1	24.0129	24.0129	1.66873	0.203173	0.03654
	d15Nfur:d13Cfur	1	16.7997	16.7997	1.16746	0.28581	0.0258474
	Habitat:Region:Sex	2	9.79949	4.89974	0.340499	0.713273	0.0152413
	Habitat:Region:d15Nfur	2	10.6409	5.32042	0.369734	0.693045	0.0165283
	Habitat:Sex:d15Nfur	1	46.1295	46.1295	3.20569	0.080265	0.067909
	Region:Sex:d15Nfur	2	37.7594	18.8797	1.31201	0.279605	0.0562805
	Habitat:Region:d13Cfur	2	4.02365	2.01182	0.139808	0.86991	0.00631478
	Habitat:Sex:d13Cfur	1	1.10093	1.10093	0.076508	0.783382	0.00173579
	Region:Sex:d13Cfur	2	10.1487	5.07437	0.352634	0.704802	0.015776
	Habitat:d15Nfur:d13Cfur	1	8.91878	8.91878	0.619795	0.435344	0.0138906
	Region:d15Nfur:d13Cfur	2	3.31415	1.65707	0.115155	0.891495	0.00520708
	Sex:d15Nfur:d13Cfur	1	19.3154	19.3154	1.34229	0.25288	0.0296035
	Habitat:Region:Sex:d15Nfur	2	52.592	26.296	1.8274	0.172828	0.076693
	Habitat:Region:Sex:d13Cfur	1	41.6444	41.6444	2.894	0.095968	0.0617137
	Habitat:Region:d15Nfur:d13Cfur	2	4.5718	2.2859	0.158855	0.853607	0.0071689
	Habitat:Sex:d15Nfur:d13Cfur	1	0.215127	0.215127	0.01495	0.903242	0.000339655
	Region:Sex:d15Nfur:d13Cfur	2	28.069	14.0345	0.975302	0.385081	0.04245
	Habitat:Region:Sex:d15Nfur:d13Cfur	1	1.16265	1.16265	0.080797	0.777554	0.00183292
	Residuals	44	633.155	14.3899			NA
Shannon index (fur)	Habitat	1	0.124093	0.124093	0.54408	0.464662	0.0122144
	Region	2	0.063366	0.031683	0.138913	0.870684	0.0062746
	Sex	1	0.002769	0.002769	0.012141	0.912763	0.000275857
	d15Nfur	1	0.010105	0.010105	0.044307	0.834255	0.00100596
	d13Cfur	1	0.016169	0.016169	0.070892	0.791287	0.00160858
	Habitat:Region	2	0.015004	0.007502	0.032892	0.967666	0.00149288
	Habitat:Sex	1	1.30964	1.30964	5.74205	0.020881	0.115436
	Region:Sex	2	0.477296	0.238648	1.04634	0.359795	0.0454016
	Habitat:d15Nfur	1	0.070867	0.070867	0.310712	0.580069	0.00701212
	Region:d15Nfur	2	0.524788	0.262394	1.15046	0.325829	0.0496947
	Sex:d15Nfur	1	0.000616	0.000616	0.002702	0.958776	6.14158e-05
	Habitat:d13Cfur	1	0.210518	0.210518	0.923006	0.341937	0.0205464
	Region:d13Cfur	2	1.06326	0.53163	2.33091	0.109098	0.0958002
	Sex:d13Cfur	1	0.158806	0.158806	0.696279	0.408544	0.015578
	d15Nfur:d13Cfur	1	0.018201	0.018201	0.079803	0.77889	0.00181041
	Habitat:Region:Sex	2	0.010203	0.005102	0.022367	0.977892	0.00101567
	Habitat:Region:d15Nfur	2	0.461142	0.230571	1.01093	0.372176	0.0439325
	Habitat:Sex:d15Nfur	1	0.071837	0.071837	0.314967	0.577495	0.00710747
	Region:Sex:d15Nfur	2	0.132847	0.066424	0.291231	0.748773	0.0130648
	Habitat:Region:d13Cfur	2	0.173792	0.086896	0.380992	0.685415	0.017023
	Habitat:Sex:d13Cfur	1	0.006297	0.006297	0.027608	0.868795	0.000627057
	Region:Sex:d13Cfur	2	0.223382	0.111691	0.489703	0.616108	0.0217746
	Habitat:d15Nfur:d13Cfur	1	0.046174	0.046174	0.202449	0.65496	0.00458004
	Region:d15Nfur:d13Cfur	2	0.3487	0.17435	0.764429	0.471683	0.03358
	Sex:d15Nfur:d13Cfur	1	0.799379	0.799379	3.50484	0.067845	0.0737786
	Habitat:Region:Sex:d15Nfur	2	0.040074	0.020037	0.087851	0.916058	0.00397733
	Habitat:Region:Sex:d13Cfur	1	0.138516	0.138516	0.607319	0.439971	0.0136148
	Habitat:Region:d15Nfur:d13Cfur	2	0.012095	0.006047	0.026515	0.973849	0.00120377
	Habitat:Sex:d15Nfur:d13Cfur	1	0.310813	0.310813	1.36275	0.24935	0.0300411
	Region:Sex:d15Nfur:d13Cfur	2	0.181418	0.090709	0.39771	0.674248	0.0177567
	Habitat:Region:Sex:d15Nfur:d13Cfur	1	0.050209	0.050209	0.220138	0.641251	0.00497824
	Residuals	44	10.0355	0.228079			NA
Simpson index (fur)	Habitat	1	1.7e-05	1.7e-05	0.100938	0.75221	0.00228879
	Region	2	7.67e-05	3.83e-05	0.228126	0.79696	0.0102629
	Sex	1	9.59e-05	9.59e-05	0.570924	0.453918	0.0128093
	d15Nfur	1	3.79e-05	3.79e-05	0.225362	0.637332	0.00509576
	d13Cfur	1	3.88e-05	3.88e-05	0.231173	0.633038	0.00522646
	Habitat:Region	2	9.52e-05	4.76e-05	0.283397	0.754585	0.0127179
	Habitat:Sex	1	0.000822	0.000822	4.89191	0.032222	0.100056
	Region:Sex	2	5.34e-05	2.67e-05	0.158861	0.853602	0.00716919
	Habitat:d15Nfur	1	3.42e-05	3.42e-05	0.203461	0.654157	0.00460283
	Region:d15Nfur	2	0.0004	0.0002	1.18881	0.314175	0.0512666
	Sex:d15Nfur	1	3.87e-05	3.87e-05	0.230593	0.633463	0.00521343
	Habitat:d13Cfur	1	7.02e-05	7.02e-05	0.417869	0.52136	0.00940767
	Region:d13Cfur	2	0.000324	0.000162	0.965106	0.38886	0.0420249
	Sex:d13Cfur	1	7.27e-06	7.27e-06	0.043245	0.836224	0.000981877
	d15Nfur:d13Cfur	1	5.54e-06	5.54e-06	0.032977	0.856733	0.000748925
	Habitat:Region:Sex	2	9.78e-05	4.89e-05	0.291053	0.748904	0.0130569
	Habitat:Region:d15Nfur	2	0.000443	0.000222	1.31938	0.277667	0.0565788
	Habitat:Sex:d15Nfur	1	9.88e-06	9.88e-06	0.058805	0.809522	0.00133468
	Region:Sex:d15Nfur	2	9.4e-05	4.7e-05	0.279832	0.757246	0.0125599
	Habitat:Region:d13Cfur	2	0.000407	0.000203	1.21085	0.307678	0.0521673
	Habitat:Sex:d13Cfur	1	1.06e-05	1.06e-05	0.063143	0.802765	0.00143302
	Region:Sex:d13Cfur	2	0.000139	6.95e-05	0.413563	0.663834	0.0184515
	Habitat:d15Nfur:d13Cfur	1	0.000124	0.000124	0.739486	0.394487	0.0165287
	Region:d15Nfur:d13Cfur	2	0.000207	0.000104	0.616281	0.544544	0.0272494
	Sex:d15Nfur:d13Cfur	1	0.000689	0.000689	4.10196	0.048926	0.0852763
	Habitat:Region:Sex:d15Nfur	2	6.39e-05	3.2e-05	0.190191	0.827477	0.00857095
	Habitat:Region:Sex:d13Cfur	1	7.1e-09	7.1e-09	4.22e-05	0.994844	9.60033e-07
	Habitat:Region:d15Nfur:d13Cfur	2	9.68e-06	4.84e-06	0.028793	0.971636	0.00130704
	Habitat:Sex:d15Nfur:d13Cfur	1	0.000582	0.000582	3.46391	0.069411	0.0729798
	Region:Sex:d15Nfur:d13Cfur	2	0.000115	5.74e-05	0.341372	0.71266	0.0152798
	Habitat:Region:Sex:d15Nfur:d13Cfur	1	2.36e-07	2.36e-07	0.001407	0.970247	3.19795e-05
	Residuals	44	0.007394	0.000168			NA

### Sheet: S06
Supplementary Table 6. Tukey contrasts of alpha diversity measures from samples of different habitats (Rural vs. Urban), metro regions (NYC, PHL, RVA), and sexes, respectively for four measures of alpha diversity (Observed ASVs, Shannon Index, Simpson Index, and Faith's PD). Contrasts were generated from ANOVAs that included stable isotopes from fur and claws, respectively. Only significant results reported.
Measure	term	contrast	estimate	Confidence Interval (low)	Confidence Interval (high)	p-adjusted
Observed ASVs (fur data)	Habitat	Urban-Rural	-60.4868	-119.015	-1.95843	0.0431137
Faith's PD (fur data)	Habitat	Urban-Rural	-1.81844	-3.43658	-0.20031	0.0284992
Observed ASVs (claw data)	Habitat	Urban-Rural	-57.3301	-118.111	3.45098	0.063858
Faith's PD (claw data)	Habitat	Urban-Rural	-1.80482	-3.54577	-0.0638712	0.0425032

### Sheet: S07
Supplementary Table 7. Terms of fixed and random effects from linear mixed models regressing metrics of alpha diversity against fixed effects (habitat, sex) and random effects (metro region), and their interactions.
Metric	Effect	Group	Term	Estimate	Std Error	F-statistic	Degrees of Freedom	p-value	Confidence Interval (low)	Confidence Interval (high)
Faith's PD	fixed	NA	(Intercept)	22.9817	0.668774	34.3639	87	2.14416e-52	21.6524	24.3109
Faith's PD	fixed	NA	HabitatURB	-1.81712	0.778487	-2.33416	87	0.0218913	-3.36444	-0.26979
Faith's PD	fixed	NA	SexM	-0.133161	0.780237	-0.170668	87	0.864881	-1.68397	1.41764
Observed ASVs	fixed	NA	(Intercept)	708.071	23.9519	29.5622	87	3.7427e-47	660.464	755.678
Observed ASVs	fixed	NA	HabitatURB	-60.5018	27.8812	-2.16998	87	0.0327338	-115.919	-5.08482
Observed ASVs	fixed	NA	SexM	1.50502	27.9439	0.0538586	87	0.957171	-54.0365	57.0465
Shannon	fixed	NA	(Intercept)	5.42941	0.0803401	67.5803	87	5.6645e-77	5.26972	5.58909
Shannon	fixed	NA	HabitatURB	-0.0745143	0.0935199	-0.796775	87	0.427751	-0.260395	0.111367
Shannon	fixed	NA	SexM	-0.00457709	0.0937301	-0.0488326	87	0.961165	-0.190876	0.181722
Simpson	fixed	NA	(Intercept)	0.987309	0.00217059	454.859	87	1.14002e-148	0.982995	0.991624
Simpson	fixed	NA	HabitatURB	-0.000851682	0.00252667	-0.337077	87	0.736871	-0.00587371	0.00417035
Simpson	fixed	NA	SexM	-0.00201041	0.00253235	-0.793891	87	0.429419	-0.00704373	0.00302291
Faith's PD	ran_pars	Region	sd__(Intercept)	0	NA	NA	NA	NA	NA	NA
Faith's PD	ran_pars	Residual	sd__Observation	3.67789	NA	NA	NA	NA	NA	NA
Observed ASVs	ran_pars	Region	sd__(Intercept)	0	NA	NA	NA	NA	NA	NA
Observed ASVs	ran_pars	Residual	sd__Observation	131.722	NA	NA	NA	NA	NA	NA
Shannon	ran_pars	Region	sd__(Intercept)	0	NA	NA	NA	NA	NA	NA
Shannon	ran_pars	Residual	sd__Observation	0.441826	NA	NA	NA	NA	NA	NA
Simpson	ran_pars	Region	sd__(Intercept)	0	NA	NA	NA	NA	NA	NA
Simpson	ran_pars	Residual	sd__Observation	0.011937	NA	NA	NA	NA	NA	NA

### Sheet: S08
Supplementary Table 8: Summary tables for PERMANOVAS regressing beta diversity against habitat, region, host sex, and stable isotope ratios. Analyses were performed separately using stable isotope data from fur and claws, respectively.
Distance matrix method/tissue for stable isotope analysis	Term	Degrees of Freedom	Sum of Squares	R-squared	F statistic	p-value
BCD/fur	HABITAT	1	0.69815	0.019587	1.76531	0.002
	REGION	2	1.04243	0.029246	1.31791	0.003
	SEX	1	0.377502	0.010591	0.954532	0.571
	d13Cfur	1	0.396659	0.011129	1.00297	0.453
	d15Nfur	1	0.360778	0.010122	0.912244	0.74
	HABITAT:REGION	2	0.923419	0.025907	1.16745	0.055
	HABITAT:SEX	1	0.40893	0.011473	1.034	0.352
	REGION:SEX	2	0.869281	0.024388	1.09901	0.154
	HABITAT:d13Cfur	1	0.399045	0.011195	1.009	0.428
	REGION:d13Cfur	2	0.756616	0.021227	0.956571	0.644
	SEX:d13Cfur	1	0.4535	0.012723	1.1467	0.127
	HABITAT:d15Nfur	1	0.400548	0.011238	1.01281	0.414
	REGION:d15Nfur	2	0.770059	0.021605	0.973566	0.565
	SEX:d15Nfur	1	0.388206	0.010891	0.981598	0.508
	d13Cfur:d15Nfur	1	0.485974	0.013634	1.22881	0.055
	HABITAT:REGION:SEX	2	0.749622	0.021031	0.947728	0.703
	HABITAT:REGION:d13Cfur	2	0.901887	0.025303	1.14023	0.06
	HABITAT:SEX:d13Cfur	1	0.35035	0.009829	0.885876	0.828
	REGION:SEX:d13Cfur	2	0.696221	0.019533	0.880215	0.93
	HABITAT:REGION:d15Nfur	2	0.787468	0.022093	0.995576	0.523
	HABITAT:SEX:d15Nfur	1	0.382249	0.010724	0.966535	0.583
	REGION:SEX:d15Nfur	2	0.742863	0.020842	0.939182	0.72
	HABITAT:d13Cfur:d15Nfur	1	0.411589	0.011547	1.04072	0.347
	REGION:d13Cfur:d15Nfur	2	0.82173	0.023054	1.03889	0.328
	SEX:d13Cfur:d15Nfur	1	0.406607	0.011408	1.02813	0.363
	HABITAT:REGION:SEX:d13Cfur	2	0.697984	0.019582	0.882443	0.904
	HABITAT:REGION:SEX:d15Nfur	1	0.397408	0.01115	1.00487	0.461
	HABITAT:REGION:d13Cfur:d15Nfur	2	0.727263	0.020404	0.91946	0.832
	HABITAT:SEX:d13Cfur:d15Nfur	1	0.445236	0.012491	1.1258	0.156
	REGION:SEX:d13Cfur:d15Nfur	2	0.68583	0.019241	0.867078	0.938
	HABITAT:REGION:SEX:d13Cfur:d15Nfur	1	0.306689	0.008604	0.775478	0.981
	Residual	44	17.4013	0.488205
	Total	89	35.6434	1
Jaccard/fur	HABITAT	1	0.624956	0.015786	1.41462	0.001
	REGION	2	1.03684	0.026189	1.17348	0.006
	SEX	1	0.428568	0.010825	0.970088	0.623
	d13Cfur	1	0.439948	0.011112	0.995848	0.477
	d15Nfur	1	0.419164	0.010588	0.948802	0.756
	HABITAT:REGION	2	0.967544	0.024439	1.09505	0.045
	HABITAT:SEX	1	0.449393	0.011351	1.01723	0.353
	REGION:SEX	2	0.930371	0.0235	1.05297	0.156
	HABITAT:d13Cfur	1	0.444024	0.011215	1.00507	0.435
	REGION:d13Cfur	2	0.863186	0.021803	0.976935	0.628
	SEX:d13Cfur	1	0.476878	0.012045	1.07944	0.123
	HABITAT:d15Nfur	1	0.444367	0.011224	1.00585	0.427
	REGION:d15Nfur	2	0.870992	0.022	0.98577	0.545
	SEX:d15Nfur	1	0.438147	0.011067	0.991771	0.495
	d13Cfur:d15Nfur	1	0.500333	0.012638	1.13253	0.046
	HABITAT:REGION:SEX	2	0.862655	0.021789	0.976334	0.656
	HABITAT:REGION:d13Cfur	2	0.95539	0.024132	1.08129	0.073
	HABITAT:SEX:d13Cfur	1	0.412959	0.010431	0.934757	0.825
	REGION:SEX:d13Cfur	2	0.82389	0.02081	0.932461	0.911
	HABITAT:REGION:d15Nfur	2	0.880685	0.022245	0.996741	0.47
	HABITAT:SEX:d15Nfur	1	0.436158	0.011017	0.987269	0.531
	REGION:SEX:d15Nfur	2	0.852032	0.021521	0.964311	0.751
	HABITAT:d13Cfur:d15Nfur	1	0.455338	0.011501	1.03068	0.316
	REGION:d13Cfur:d15Nfur	2	0.897986	0.022682	1.01632	0.331
	SEX:d13Cfur:d15Nfur	1	0.450919	0.01139	1.02068	0.332
	HABITAT:REGION:SEX:d13Cfur	2	0.824265	0.02082	0.932885	0.919
	HABITAT:REGION:SEX:d15Nfur	1	0.442426	0.011175	1.00146	0.478
	HABITAT:REGION:d13Cfur:d15Nfur	2	0.845635	0.02136	0.957071	0.813
	HABITAT:SEX:d13Cfur:d15Nfur	1	0.475269	0.012005	1.0758	0.134
	REGION:SEX:d13Cfur:d15Nfur	2	0.81659	0.020626	0.924199	0.945
	HABITAT:REGION:SEX:d13Cfur:d15Nfur	1	0.385127	0.009728	0.871757	0.976
	Residual	44	19.4384	0.490988
	Total	89	39.5905	1
Unweighted UniFrac/fur	HABITAT	1	0.682613	0.023204	2.13544	0.001
	REGION	2	0.770737	0.026199	1.20556	0.008
	SEX	1	0.299218	0.010171	0.936052	0.742
	d13Cfur	1	0.313645	0.010662	0.981186	0.537
	d15Nfur	1	0.370969	0.01261	1.16051	0.057
	HABITAT:REGION	2	0.749131	0.025465	1.17176	0.012
	HABITAT:SEX	1	0.411988	0.014005	1.28883	0.006
	REGION:SEX	2	0.769208	0.026148	1.20317	0.003
	HABITAT:d13Cfur	1	0.326607	0.011102	1.02173	0.391
	REGION:d13Cfur	2	0.612532	0.020822	0.958101	0.749
	SEX:d13Cfur	1	0.341767	0.011618	1.06916	0.213
	HABITAT:d15Nfur	1	0.333477	0.011336	1.04323	0.28
	REGION:d15Nfur	2	0.726006	0.024679	1.13559	0.037
	SEX:d15Nfur	1	0.285383	0.009701	0.892772	0.885
	d13Cfur:d15Nfur	1	0.362683	0.012329	1.13459	0.077
	HABITAT:REGION:SEX	2	0.593225	0.020165	0.927901	0.873
	HABITAT:REGION:d13Cfur	2	0.704409	0.023945	1.10181	0.064
	HABITAT:SEX:d13Cfur	1	0.288631	0.009811	0.902932	0.887
	REGION:SEX:d13Cfur	2	0.653203	0.022204	1.02172	0.351
	HABITAT:REGION:d15Nfur	2	0.618056	0.021009	0.966741	0.669
	HABITAT:SEX:d15Nfur	1	0.336269	0.011431	1.05196	0.276
	REGION:SEX:d15Nfur	2	0.613752	0.020863	0.960008	0.722
	HABITAT:d13Cfur:d15Nfur	1	0.300905	0.010229	0.94133	0.72
	REGION:d13Cfur:d15Nfur	2	0.674468	0.022927	1.05498	0.201
	SEX:d13Cfur:d15Nfur	1	0.292113	0.00993	0.913827	0.836
	HABITAT:REGION:SEX:d13Cfur	2	0.638065	0.02169	0.998038	0.474
	HABITAT:REGION:SEX:d15Nfur	1	0.323967	0.011013	1.01347	0.39
	HABITAT:REGION:d13Cfur:d15Nfur	2	0.652596	0.022184	1.02077	0.35
	HABITAT:SEX:d13Cfur:d15Nfur	1	0.329656	0.011206	1.03127	0.318
	REGION:SEX:d13Cfur:d15Nfur	2	0.674336	0.022923	1.05477	0.194
	HABITAT:REGION:SEX:d13Cfur:d15Nfur	1	0.303368	0.010312	0.949035	0.717
	Residual	44	14.065	0.478109
	Total	89	29.418	1
Weighted UniFrac/fur	HABITAT	1	0.000233	0.000715	0.059033	0.959
	REGION	2	0.005623	0.017277	0.712856	0.509
	SEX	1	0.000808	0.002483	0.204928	0.768
	d13Cclaw	1	1.38e-05	4.24e-05	0.003499	0.995
	d15Nclaw	1	0.003295	0.010122	0.835268	0.389
	HABITAT:REGION	2	0.008192	0.025169	1.03849	0.351
	HABITAT:SEX	1	0.007011	0.021541	1.77758	0.177
	REGION:SEX	2	0.016024	0.049233	2.03133	0.121
	HABITAT:d13Cclaw	1	0.002095	0.006436	0.531128	0.514
	REGION:d13Cclaw	2	0.005395	0.016576	0.683915	0.56
	SEX:d13Cclaw	1	0.00161	0.004945	0.408096	0.552
	HABITAT:d15Nclaw	1	0.000904	0.002777	0.229119	0.763
	REGION:d15Nclaw	2	0.002546	0.007821	0.322706	0.768
	SEX:d15Nclaw	1	0.005387	0.016551	1.36576	0.247
	d13Cclaw:d15Nclaw	1	0.007136	0.021923	1.80913	0.17
	HABITAT:REGION:SEX	2	0.006279	0.01929	0.795911	0.475
	HABITAT:REGION:d13Cclaw	2	0.001632	0.005015	0.206912	0.878
	HABITAT:SEX:d13Cclaw	1	0.001151	0.003537	0.291885	0.683
	REGION:SEX:d13Cclaw	2	0.004213	0.012943	0.534029	0.617
	HABITAT:REGION:d15Nclaw	2	0.006729	0.020675	0.853038	0.442
	HABITAT:SEX:d15Nclaw	1	-0.00036	-0.00111	-0.09166	1
	REGION:SEX:d15Nclaw	2	0.004108	0.012622	0.520774	0.654
	HABITAT:d13Cclaw:d15Nclaw	1	0.002908	0.008935	0.737298	0.41
	REGION:d13Cclaw:d15Nclaw	2	0.019785	0.060788	2.5081	0.077
	SEX:d13Cclaw:d15Nclaw	1	0.010566	0.032463	2.67883	0.119
	HABITAT:REGION:SEX:d13Cclaw	2	0.000761	0.002339	0.096523	0.978
	HABITAT:REGION:SEX:d15Nclaw	1	0.001964	0.006034	0.497917	0.513
	HABITAT:REGION:d13Cclaw:d15Nclaw	2	0.010603	0.032578	1.34416	0.265
	HABITAT:SEX:d13Cclaw:d15Nclaw	1	0.002806	0.008621	0.711413	0.441
	REGION:SEX:d13Cclaw:d15Nclaw	2	0.016095	0.049451	2.04034	0.128
	HABITAT:REGION:SEX:d13Cclaw:d15Nclaw	1	0.000365	0.001121	0.092542	0.87
	Residual	43	0.169603	0.521086
	Total	88	0.325479	1
BCD/claw	HABITAT	1	0.712962	0.02021	1.76623	0.001
	REGION	2	1.03271	0.029274	1.27918	0.003
	SEX	1	0.382815	0.010851	0.948354	0.601
	d13Cclaw	1	0.455717	0.012918	1.12896	0.161
	d15Nclaw	1	0.44051	0.012487	1.09128	0.22
	HABITAT:REGION	2	0.936267	0.02654	1.15972	0.056
	HABITAT:SEX	1	0.396581	0.011242	0.982457	0.502
	REGION:SEX	2	0.818383	0.023198	1.0137	0.385
	HABITAT:d13Cclaw	1	0.364173	0.010323	0.902172	0.783
	REGION:d13Cclaw	2	0.740102	0.020979	0.916735	0.815
	SEX:d13Cclaw	1	0.391221	0.01109	0.96918	0.561
	HABITAT:d15Nclaw	1	0.409116	0.011597	1.01351	0.426
	REGION:d15Nclaw	2	0.668018	0.018936	0.827447	0.981
	SEX:d15Nclaw	1	0.401816	0.01139	0.995427	0.471
	d13Cclaw:d15Nclaw	1	0.370352	0.010498	0.91748	0.724
	HABITAT:REGION:SEX	2	0.718011	0.020353	0.889371	0.898
	HABITAT:REGION:d13Cclaw	2	0.763973	0.021656	0.946303	0.722
	HABITAT:SEX:d13Cclaw	1	0.331167	0.009387	0.820405	0.945
	REGION:SEX:d13Cclaw	2	0.668211	0.018941	0.827686	0.986
	HABITAT:REGION:d15Nclaw	2	0.827168	0.023447	1.02458	0.362
	HABITAT:SEX:d15Nclaw	1	0.358844	0.010172	0.888972	0.802
	REGION:SEX:d15Nclaw	2	0.705566	0.02	0.873956	0.935
	HABITAT:d13Cclaw:d15Nclaw	1	0.399262	0.011318	0.989098	0.482
	REGION:d13Cclaw:d15Nclaw	2	0.877242	0.024867	1.0866	0.162
	SEX:d13Cclaw:d15Nclaw	1	0.413104	0.01171	1.02339	0.376
	HABITAT:REGION:SEX:d13Cclaw	2	0.614557	0.01742	0.761227	0.999
	HABITAT:REGION:SEX:d15Nclaw	1	0.394857	0.011193	0.978188	0.537
	HABITAT:REGION:d13Cclaw:d15Nclaw	2	0.808955	0.022931	1.00202	0.481
	HABITAT:SEX:d13Cclaw:d15Nclaw	1	0.420717	0.011926	1.04225	0.32
	REGION:SEX:d13Cclaw:d15Nclaw	2	0.739792	0.02097	0.91635	0.828
	HABITAT:REGION:SEX:d13Cclaw:d15Nclaw	1	0.358379	0.010159	0.88782	0.806
	Residual	43	17.3575	0.492019
	Total	88	35.278	1
Jaccard/claw	HABITAT	1	0.633598	0.016177	1.41799	0.002
	REGION	2	1.03109	0.026326	1.15379	0.009
	SEX	1	0.431724	0.011023	0.966199	0.625
	d13Cclaw	1	0.474449	0.012114	1.06182	0.178
	d15Nclaw	1	0.470064	0.012002	1.052	0.213
	HABITAT:REGION	2	0.975817	0.024915	1.09194	0.063
	HABITAT:SEX	1	0.441909	0.011283	0.988992	0.498
	REGION:SEX	2	0.900022	0.02298	1.00713	0.398
	HABITAT:d13Cclaw	1	0.423771	0.01082	0.9484	0.749
	REGION:d13Cclaw	2	0.856233	0.021862	0.958125	0.785
	SEX:d13Cclaw	1	0.437848	0.011179	0.979904	0.559
	HABITAT:d15Nclaw	1	0.452141	0.011544	1.01189	0.387
	REGION:d15Nclaw	2	0.808973	0.020655	0.90524	0.976
	SEX:d15Nclaw	1	0.444069	0.011338	0.993826	0.492
	d13Cclaw:d15Nclaw	1	0.426924	0.010901	0.955456	0.698
	HABITAT:REGION:SEX	2	0.844751	0.021569	0.945276	0.837
	HABITAT:REGION:d13Cclaw	2	0.865189	0.022091	0.968146	0.716
	HABITAT:SEX:d13Cclaw	1	0.398446	0.010173	0.891723	0.962
	REGION:SEX:d13Cclaw	2	0.803066	0.020504	0.898631	0.993
	HABITAT:REGION:d15Nclaw	2	0.91015	0.023239	1.01846	0.35
	HABITAT:SEX:d15Nclaw	1	0.420472	0.010736	0.941015	0.804
	REGION:SEX:d15Nclaw	2	0.827555	0.02113	0.926034	0.944
	HABITAT:d13Cclaw:d15Nclaw	1	0.444693	0.011354	0.995222	0.492
	REGION:d13Cclaw:d15Nclaw	2	0.938652	0.023966	1.05035	0.168
	SEX:d13Cclaw:d15Nclaw	1	0.453613	0.011582	1.01519	0.385
	HABITAT:REGION:SEX:d13Cclaw	2	0.772247	0.019718	0.864144	0.999
	HABITAT:REGION:SEX:d15Nclaw	1	0.442169	0.01129	0.989574	0.521
	HABITAT:REGION:d13Cclaw:d15Nclaw	2	0.893652	0.022817	0.999997	0.46
	HABITAT:SEX:d13Cclaw:d15Nclaw	1	0.457202	0.011674	1.02322	0.331
	REGION:SEX:d13Cclaw:d15Nclaw	2	0.850234	0.021709	0.951412	0.835
	HABITAT:REGION:SEX:d13Cclaw:d15Nclaw	1	0.421158	0.010753	0.942552	0.796
	Residual	43	19.2136	0.490575
	Total	88	39.1655	1
Unweighted UniFrac/claw	HABITAT	1	0.705484	0.024282	2.17499	0.001
	REGION	2	0.760414	0.026173	1.17217	0.014
	SEX	1	0.306966	0.010566	0.946371	0.731
	d13Cclaw	1	0.319435	0.010995	0.984813	0.533
	d15Nclaw	1	0.322345	0.011095	0.993783	0.453
	HABITAT:REGION	2	0.750551	0.025834	1.15697	0.023
	HABITAT:SEX	1	0.409554	0.014097	1.26265	0.007
	REGION:SEX	2	0.750699	0.025839	1.1572	0.02
	HABITAT:d13Cclaw	1	0.321086	0.011052	0.989902	0.487
	REGION:d13Cclaw	2	0.592998	0.020411	0.914101	0.924
	SEX:d13Cclaw	1	0.310956	0.010703	0.958673	0.642
	HABITAT:d15Nclaw	1	0.349789	0.01204	1.07839	0.177
	REGION:d15Nclaw	2	0.612484	0.021081	0.944138	0.781
	SEX:d15Nclaw	1	0.318612	0.010966	0.982275	0.543
	d13Cclaw:d15Nclaw	1	0.308211	0.010608	0.950208	0.699
	HABITAT:REGION:SEX	2	0.577509	0.019878	0.890225	0.965
	HABITAT:REGION:d13Cclaw	2	0.661125	0.022756	1.01912	0.396
	HABITAT:SEX:d13Cclaw	1	0.327985	0.011289	1.01117	0.424
	REGION:SEX:d13Cclaw	2	0.640121	0.022033	0.98674	0.542
	HABITAT:REGION:d15Nclaw	2	0.676001	0.023268	1.04205	0.251
	HABITAT:SEX:d15Nclaw	1	0.303012	0.010429	0.93418	0.752
	REGION:SEX:d15Nclaw	2	0.70561	0.024287	1.08769	0.079
	HABITAT:d13Cclaw:d15Nclaw	1	0.362292	0.01247	1.11694	0.113
	REGION:d13Cclaw:d15Nclaw	2	0.694195	0.023894	1.0701	0.143
	SEX:d13Cclaw:d15Nclaw	1	0.292545	0.010069	0.901912	0.875
	HABITAT:REGION:SEX:d13Cclaw	2	0.560264	0.019284	0.863642	0.992
	HABITAT:REGION:SEX:d15Nclaw	1	0.333782	0.011489	1.02904	0.364
	HABITAT:REGION:d13Cclaw:d15Nclaw	2	0.58361	0.020087	0.899629	0.959
	HABITAT:SEX:d13Cclaw:d15Nclaw	1	0.326334	0.011232	1.00608	0.442
	REGION:SEX:d13Cclaw:d15Nclaw	2	0.646122	0.022239	0.995991	0.514
	HABITAT:REGION:SEX:d13Cclaw:d15Nclaw	1	0.275766	0.009492	0.850182	0.966
	Residual	43	13.9475	0.480066
	Total	88	29.0534	1
Weighted UniFrac/claw	HABITAT	1	0.000233	0.000715	0.059033	0.959
	REGION	2	0.005623	0.017277	0.712856	0.509
	SEX	1	0.000808	0.002483	0.204928	0.768
	d13Cclaw	1	1.38e-05	4.24e-05	0.003499	0.995
	d15Nclaw	1	0.003295	0.010122	0.835268	0.389
	HABITAT:REGION	2	0.008192	0.025169	1.03849	0.351
	HABITAT:SEX	1	0.007011	0.021541	1.77758	0.177
	REGION:SEX	2	0.016024	0.049233	2.03133	0.121
	HABITAT:d13Cclaw	1	0.002095	0.006436	0.531128	0.514
	REGION:d13Cclaw	2	0.005395	0.016576	0.683915	0.56
	SEX:d13Cclaw	1	0.00161	0.004945	0.408096	0.552
	HABITAT:d15Nclaw	1	0.000904	0.002777	0.229119	0.763
	REGION:d15Nclaw	2	0.002546	0.007821	0.322706	0.768
	SEX:d15Nclaw	1	0.005387	0.016551	1.36576	0.247
	d13Cclaw:d15Nclaw	1	0.007136	0.021923	1.80913	0.17
	HABITAT:REGION:SEX	2	0.006279	0.01929	0.795911	0.475
	HABITAT:REGION:d13Cclaw	2	0.001632	0.005015	0.206912	0.878
	HABITAT:SEX:d13Cclaw	1	0.001151	0.003537	0.291885	0.683
	REGION:SEX:d13Cclaw	2	0.004213	0.012943	0.534029	0.617
	HABITAT:REGION:d15Nclaw	2	0.006729	0.020675	0.853038	0.442
	HABITAT:SEX:d15Nclaw	1	-0.00036	-0.00111	-0.09166	1
	REGION:SEX:d15Nclaw	2	0.004108	0.012622	0.520774	0.654
	HABITAT:d13Cclaw:d15Nclaw	1	0.002908	0.008935	0.737298	0.41
	REGION:d13Cclaw:d15Nclaw	2	0.019785	0.060788	2.5081	0.077
	SEX:d13Cclaw:d15Nclaw	1	0.010566	0.032463	2.67883	0.119
	HABITAT:REGION:SEX:d13Cclaw	2	0.000761	0.002339	0.096523	0.978
	HABITAT:REGION:SEX:d15Nclaw	1	0.001964	0.006034	0.497917	0.513
	HABITAT:REGION:d13Cclaw:d15Nclaw	2	0.010603	0.032578	1.34416	0.265
	HABITAT:SEX:d13Cclaw:d15Nclaw	1	0.002806	0.008621	0.711413	0.441
	REGION:SEX:d13Cclaw:d15Nclaw	2	0.016095	0.049451	2.04034	0.128
	HABITAT:REGION:SEX:d13Cclaw:d15Nclaw	1	0.000365	0.001121	0.092542	0.87
	Residual	43	0.169603	0.521086
	Total	88	0.325479	1

### Sheet: S09
Supplementary Table 9: Pairwise PERMANOVA comparisons of beta diversity measures for habitat, region, and host sex. Analyses were run separately for each measure of beta diversity (Bray-Curtis Dissimilarity, Unweighted UniFrac, Weighted UniFrac, and Jaccard distance).
	Factor	Comparison	Degrees of Freedom	Sum of Squares	F-statistic	R-squared	p-value	p-adjusted
Bray-Curtis	Habitat	RURAL vs URBAN	1	0.00187242	2.22789	0.0246919	0.034	0.034
	Region	PHL vs RVA	1	0.00163632	1.86347	0.0322047	0.084	0.252
		PHL vs NYC	1	0.000426572	0.514764	0.00785721	0.911	1
		RVA vs NYC	1	0.00127565	1.5254	0.0279759	0.158	0.474
	Sex	M vs F	1	0.000359042	0.418638	0.00473472	0.955	0.955
Unweighted UniFrac	Habitat	RURAL vs URBAN	1	0.682613	2.09045	0.0232039	0.001	0.001
	Region	PHL vs RVA	1	0.406564	1.23437	0.0215669	0.015	0.045
		PHL vs NYC	1	0.344401	1.04959	0.015891	0.257	0.771
		RVA vs NYC	1	0.401854	1.21462	0.0224039	0.028	0.084
	Sex	M vs F	1	0.29744	0.898838	0.0101108	0.893	0.893
Weighted UniFrac	Habitat	RURAL vs URBAN	1	0.000169662	0.045796	0.000520138	0.969	0.969
	Region	PHL vs RVA	1	0.00395518	1.1839	0.0207034	0.281	0.843
		PHL vs NYC	1	0.000896847	0.245416	0.00376142	0.746	1
		RVA vs NYC	1	0.00289553	0.704668	0.0131212	0.435	1
	Sex	M vs F	1	0.000376088	0.10158	0.00115298	0.914	0.914
Jaccard	Habitat	RURAL vs URBAN	1	0.737024	1.74937	0.0194917	0.001	0.001
	Region	PHL vs RVA	1	0.506149	1.18939	0.0207974	0.002	0.006
		PHL vs NYC	1	0.448955	1.06406	0.0161064	0.095	0.285
		RVA vs NYC	1	0.532198	1.25941	0.0232109	0.002	0.006
	Sex	M vs F	1	0.428252	1.00809	0.0113258	0.397	0.397

### Sheet: S10
Supplementary Table 10. Terms from metro region-specific PERMANOVA analyses regressing Bray-Curtis dissimilarity between samples against habitat type (Rural vs. Urban), sex, stable isotope ratios from fur, and their interactions.
Metro region	Term	Degrees of Freedom	Sum Of Squares	R-squared	F-statistic	p-value
NYC	HABITAT	1	0.518426	0.0418874	1.34434	0.021
	SEX	1	0.372878	0.0301274	0.966912	0.553
	d13Ch	1	0.41809	0.0337805	1.08415	0.231
	d15Nh	1	0.328332	0.0265283	0.851401	0.883
	HABITAT:SEX	1	0.445897	0.0360272	1.15626	0.133
	HABITAT:d13Ch	1	0.556465	0.0449607	1.44297	0.005
	SEX:d13Ch	1	0.378778	0.0306042	0.982212	0.524
	HABITAT:d15Nh	1	0.501872	0.0405498	1.30141	0.012
	SEX:d15Nh	1	0.417979	0.0337715	1.08386	0.229
	d13Ch:d15Nh	1	0.38479	0.03109	0.997803	0.463
	HABITAT:SEX:d13Ch	1	0.340032	0.0274737	0.881741	0.842
	HABITAT:SEX:d15Nh	1	0.384395	0.031058	0.996777	0.482
	HABITAT:d13Ch:d15Nh	1	0.369775	0.0298768	0.958867	0.617
	SEX:d13Ch:d15Nh	1	0.472666	0.03819	1.22567	0.049
	HABITAT:SEX:d13Ch:d15Nh	1	0.316099	0.0255399	0.81968	0.936
	Residual	16	6.1702	0.498535
	Total	31	12.3767	1
PHL	HABITAT	1	0.606316	0.0446701	1.50141	0.004
	SEX	1	0.392518	0.0289186	0.971987	0.564
	d13Ch	1	0.324256	0.0238894	0.802952	0.948
	d15Nh	1	0.318373	0.023456	0.788383	0.975
	HABITAT:SEX	1	0.385395	0.0283938	0.954349	0.617
	HABITAT:d13Ch	1	0.384394	0.02832	0.951869	0.621
	SEX:d13Ch	1	0.451664	0.0332762	1.11845	0.17
	HABITAT:d15Nh	1	0.387102	0.0285196	0.958576	0.609
	SEX:d15Nh	1	0.347785	0.0256229	0.861217	0.866
	d13Ch:d15Nh	1	0.413077	0.0304333	1.0229	0.384
	HABITAT:SEX:d13Ch	1	0.342498	0.0252334	0.848123	0.909
	HABITAT:SEX:d15Nh	1	0.403749	0.0297461	0.9998	0.472
	HABITAT:d13Ch:d15Nh	1	0.432978	0.0318994	1.07218	0.265
	SEX:d13Ch:d15Nh	1	0.375239	0.0276455	0.929199	0.715
	HABITAT:SEX:d13Ch:d15Nh	1	0.335088	0.0246875	0.829775	0.915
	Residual	19	7.67277	0.565288
	Total	34	13.5732	1
RVA	HABITAT	1	0.533048	0.0615142	1.34823	0.025
	SEX	1	0.479433	0.055327	1.21263	0.101
	d13Ch	1	0.351991	0.0406201	0.890288	0.77
	d15Nh	1	0.438625	0.0506177	1.10941	0.207
	HABITAT:SEX	1	0.353206	0.0407602	0.893359	0.748
	HABITAT:d13Ch	1	0.409095	0.04721	1.03472	0.359
	SEX:d13Ch	1	0.310895	0.0358775	0.786343	0.914
	HABITAT:d15Nh	1	0.455433	0.0525574	1.15192	0.148
	SEX:d15Nh	1	0.331973	0.03831	0.839656	0.864
	d13Ch:d15Nh	1	0.432003	0.0498535	1.09266	0.216
	HABITAT:SEX:d13Ch	1	0.32506	0.0375122	0.82217	0.878
	HABITAT:d13Ch:d15Nh	1	0.397019	0.0458163	1.00418	0.477
	SEX:d13Ch:d15Nh	1	0.289351	0.0333914	0.731853	0.971
	Residual	9	3.55831	0.410632
	Total	22	8.66544	1

### Sheet: S11
Supplementary Table 11. Results of pairwise PERMANOVA analyses for each metro region respectively, comparing habitat type (Rural vs. Urban) and sex with regards to BCD.
Pairs	Degrees of Freedom	Sum Of Squares	F-statistic	R-squared	p-adjusted	region
RURAL vs URBAN	1	0.00254958	1.42399	0.0453153	0.112	NYC
F vs M	1	0.00157077	0.861606	0.0279184	0.601	NYC
RURAL vs URBAN	1	0.00292226	1.70357	0.0490893	0.054	PHL
M vs F	1	0.00169078	0.964681	0.0284025	0.443	PHL
RURAL vs URBAN	1	0.00440805	1.38858	0.0620216	0.169	RVA
F vs M	1	0.00895398	3.027	0.125983	0.013	RVA

### Sheet: S12
Supplementary Table 12. Summary of results from habitat-specific PERMANOVAs regressing BCD against region, sex, stable isotope ratios from fur, and their interactions
Populations Included	Term	Degrees of Freedom	Sum Of Squares	R-squared	F-statistic	p-value
Rural	REGION	2	0.933468	0.059856	1.17	0.064
	SEX	1	0.417955	0.0268	1.04773	0.334
	d13Ch	1	0.377001	0.024174	0.945062	0.64
	d15Nh	1	0.390565	0.025044	0.979063	0.509
	REGION:SEX	2	0.926989	0.05944	1.16188	0.063
	REGION:d13Ch	2	0.768793	0.049296	0.9636	0.616
	SEX:d13Ch	1	0.417473	0.026769	1.04652	0.354
	REGION:d15Nh	2	0.794791	0.050963	0.996186	0.462
	SEX:d15Nh	1	0.324913	0.020834	0.814487	0.931
	d13Ch:d15Nh	1	0.353035	0.022637	0.884983	0.802
	REGION:SEX:d13Ch	2	0.676342	0.043368	0.847723	0.957
	REGION:SEX:d15Nh	2	0.647545	0.041522	0.811629	0.979
	REGION:d13Ch:d15Nh	2	0.811607	0.052042	1.01726	0.425
	SEX:d13Ch:d15Nh	1	0.349232	0.022393	0.875451	0.832
	REGION:SEX:d13Ch:d15Nh	2	0.624029	0.040014	0.782154	0.996
	Residual	17	6.78159	0.434847
	Total	40	15.5953	1
Urban	REGION	2	1.05422	0.054482	1.34015	0.004
	SEX	1	0.364236	0.018824	0.92605	0.69
	d13Ch	1	0.400042	0.020674	1.01709	0.441
	d15Nh	1	0.370264	0.019135	0.941377	0.634
	REGION:SEX	2	0.703893	0.036377	0.894804	0.877
	REGION:d13Ch	2	0.827615	0.042771	1.05208	0.277
	SEX:d13Ch	1	0.382995	0.019793	0.973743	0.564
	REGION:d15Nh	2	0.935331	0.048338	1.18901	0.035
	SEX:d15Nh	1	0.427001	0.022067	1.08563	0.226
	d13Ch:d15Nh	1	0.420176	0.021715	1.06827	0.297
	REGION:SEX:d13Ch	2	0.742456	0.03837	0.943827	0.734
	REGION:SEX:d15Nh	1	0.470553	0.024318	1.19636	0.061
	REGION:d13Ch:d15Nh	2	0.816235	0.042183	1.03762	0.327
	SEX:d13Ch:d15Nh	1	0.446692	0.023085	1.13569	0.156
	REGION:SEX:d13Ch:d15Nh	1	0.36849	0.019044	0.936865	0.674
	Residual	27	10.6197	0.548824
	Total	48	19.3499	1

### Sheet: S13
Supplementary Table 13. Pairwise PERMANOVA comparisons specific to habitat types
Habitat	pairs	Degrees of Freedom	Sum of Squares	F-Statistic	R-squared	p-value	p-adjusted
Rural	PHL vs RVA	1	0.001742	1.06797	0.03674	0.316	0.948
	PHL vs NYC	1	0.001264	0.826748	0.033301	0.576	1
	RVA vs NYC	1	0.00188	1.1828	0.046968	0.265	0.795
	M vs F	1	0.001252	0.784063	0.019708	0.614	0.614
Urban	PHL vs RVA	1	0.003011	2.37089	0.083568	0.013	0.039
	PHL vs NYC	1	0.001161	0.933828	0.023384	0.492	1
	RVA vs NYC	1	0.002354	1.94047	0.06705	0.04	0.12
	F vs M	1	0.00051	0.394939	0.008333	0.999	0.999

### Sheet: S14
Supplementary Table 14. Significantly differentially abundant taxa from ANCOM-BC2 analyses at the ASV, genus, and family levels, respectively.
Taxon	Log fold change (Rural to Urban)	W	p-value	q-value	Region
ASV_3ae316a012894b9651f227d0239b9e58	6.56814	5.53977	3.95067e-07	0.00343076	overall
Genus Prevotellaceae_UCG-001	-8.89973	-6.46434	8.07578e-09	4.4013e-07	overall
Genus Negativibacillus	7.94233	7.18259	3.53269e-10	3.85063e-08	overall
Genus Anaerovorax	4.78709	3.31592	0.0013883	0.0504416	overall
Family Prevotellaceae	-8.23757	-5.57189	3.46332e-07	1.90483e-05	overall
Family Prevotellaceae	-8.64882	-5.79601	3.62758e-06	0.000166869	NYC
Genus Prevotellaceae_UCG-001	-9.31098	-6.59581	4.47369e-07	4.02632e-05	NYC
Genus Prevotellaceae_UCG-001	-7.90904	-5.69024	2.66604e-06	0.000261272	PHL

### Sheet: S15
Supplementary Table 15. Significantly differentially represented pathways from differential abundance analyses in ggicrust2 from QIIME-2-generated KEGG, MetaCyc, and Enzyme Commission feature tables. P values were adjusted using the Benjamini-Hochberg correction. Differential abundance analysis was conducted using LinDA.
Feature	p-value	p-adjusted	Description	Database	Log2 fold change (Rural to Urban), when applicable
EC:1.17.1.1	3.33181e-06	0.00960562	CDP-4-dehydro-6-deoxyglucose reductase	Enzyme Commission	-1.69972
K00523	1.41657e-06	0.00733002	ascD, ddhD, rfbI; CDP-4-dehydro-6-deoxyglucose reductase, E3 [EC:1.17.1.1]	KEGG Orthologs	-1.82493
K00992	0.000185409	0.0399749	murU; N-acetyl-alpha-D-muramate 1-phosphate uridylyltransferase [EC:2.7.7.99]		-1.7473
K01127	4.59184e-05	0.0234143	GPLD1; glycosylphosphatidylinositol phospholipase D [EC:3.1.4.50]		-1.68172
K01713	7.56369e-06	0.0130461	pheC; cyclohexadienyl dehydratase [EC:4.2.1.51 4.2.1.91]		-2.04957
K02626	7.10973e-05	0.0264065	pdaD; arginine decarboxylase [EC:4.1.1.19]		1.01455
K02686	0.000113444	0.0320792	priB; primosomal replication protein N		-2.68622
K03586	8.53094e-05	0.0275896	ftsL; cell division protein FtsL		-2.54592
K03599	7.02092e-05	0.0264065	sspA, mglA; stringent starvation protein A		-2.1076
K03600	3.87292e-05	0.0234143	sspB; stringent starvation protein B		-2.73614
K03806	5.25129e-05	0.0247025	ampD; N-acetyl-anhydromuramoyl-L-alanine amidase [EC:3.5.1.28]		-2.68262
K04082	1.38364e-05	0.0178991	hscB, HSCB, HSC20; molecular chaperone HscB		-1.91942
K05501	0.000151041	0.033981	slmA, ttk; TetR/AcrR family transcriptional regulator		-2.55433
K06186	0.000131547	0.0320792	bamE, smpA; outer membrane protein assembly factor BamE		-2.55653
K06190	0.000114556	0.0320792	ispZ; intracellular septation protein		-2.09781
K06202	7.14448e-05	0.0264065	cyaY; iron-sulfur cluster assembly protein CyaY		-1.79597
K06610	0.000177462	0.0390756	iolF; MFS transporter, SP family, inositol transporter		-0.816108
K07122	0.000133289	0.0320792	mlaB; phospholipid transport system transporter-binding protein		-2.51376
K07262	3.64753e-05	0.0234143	pbpG; serine-type D-Ala-D-Ala endopeptidase (penicillin-binding protein 7) [EC:3.4.21.-]		-2.00954
K07287	0.000117983	0.0320792	bamC; outer membrane protein assembly factor BamC		-2.5275
K07320	4.61727e-05	0.0234143	prmB; ribosomal protein L3 glutamine methyltransferase [EC:2.1.1.298]		-2.5091
K07800	0.000131579	0.0320792	agrD; AgrD protein		-1.55562
K08086	6.93752e-05	0.0264065	fimV; pilus assembly protein FimV		-1.09606
K08166	0.000145302	0.0334163	mmr; MFS transporter, DHA2 family, methylenomycin A resistance protein		-1.45153
K08170	8.31141e-05	0.0275896	norB, norC; MFS transporter, DHA2 family, multidrug resistance protein		-1.49178
K08803	6.93149e-05	0.0264065	DAPK; death-associated protein kinase [EC:2.7.11.1]		-1.43445
K09607	3.01108e-05	0.0234143	ina; immune inhibitor A [EC:3.4.24.-]		-1.51821
K10531	0.00011745	0.0320792	pvdA, SIDA; L-ornithine N5-monooxygenase [EC:1.14.13.195 1.14.13.196]		-1.79566
K10763	4.75118e-05	0.0234143	hda; DnaA-homolog protein		-2.71698
K11712	0.000211477	0.0446648	dctR; two-component system, LuxR family, response regulator DctR		-2.46732
K12058	3.18941e-05	0.0234143	traN; conjugal transfer mating pair stabilization protein TraN		-2.44088
K12551	9.40902e-06	0.0139106	sgtA; monofunctional glycosyltransferase [EC:2.4.99.28]		-1.66855
K12552	3.8343e-05	0.0234143	pbpA; penicillin-binding protein 1 [EC:3.4.-.-]		-1.91505
K12685	4.34339e-05	0.0234143	ssp; subtilase-type serine protease [EC:3.4.21.-]		-1.73103
K13288	2.58314e-05	0.0234143	orn, REX2, REXO2; oligoribonuclease [EC:3.1.-.-]		-2.54313
K13409	7.78774e-05	0.0269129	cvaB, mchF, raxB; ATP-binding cassette, subfamily B, bacterial CvaB/MchF/RaxB		-2.02912
K13543	9.66304e-05	0.0303039	hemDX; uroporphyrinogen III methyltransferase / synthase [EC:2.1.1.107 4.2.1.75]		-1.39977
K13582	4.35269e-05	0.0234143	podJ; localization factor PodJL		-1.7526
K13765	2.45755e-06	0.00826438	RGS9; regulator of G-protein signaling 9		-2.73627
K15052	0.000130055	0.0320792	K15052; propionyl-CoA carboxylase [EC:6.4.1.3 2.1.3.15]		-2.06538
K15270	4.99624e-07	0.00517061	sam; S-adenosylmethionine uptake transporter		-3.11637
K15461	0.000137664	0.0323791	mnmC; tRNA 5-methylaminomethyl-2-thiouridine biosynthesis bifunctional protein [EC:2.1.1.61 1.5.-.-]		-1.85982
K15792	7.49322e-06	0.0130461	murEF; MurE/MurF fusion protein [EC:6.3.2.13 6.3.2.10]		-2.17785
K16080	3.19427e-06	0.00826438	mnoP; high affinity Mn2+ porin		-2.47657
K16267	7.8016e-05	0.0269129	zipB; zinc and cadmium transporter		-1.26711
K18766	5.89415e-05	0.0264065	blaZ; beta-lactamase class A BlaZ [EC:3.5.2.6]		-1.72457
K18778	0.000104233	0.0317268	zapD; cell division protein ZapD		-2.54768
K18843	4.04034e-05	0.0234143	hicB; antitoxin HicB		-1.42231
K18846	2.99928e-05	0.0234143	npmA; 16S rRNA (adenine(1408)-N(1))-methyltransferase [EC:2.1.1.180]		-1.76097
K19078	0.000130103	0.0320792	graR; two-component system, OmpR family, response regulator protein GraR		-1.61773
PWY-5198	0.000148076	0.0237908	factor 420 biosynthesis	MetaCyc	-1.42029
PWY-5823	3.27401e-07	0.000157807	superpathway of CDP-glucose-derived O-antigen building blocks biosynthesis	MetaCyc	-1.73591
PWY-6957	0.000144991	0.0237908	mandelate degradation to acetyl-CoA	MetaCyc	-1.5887

### Sheet: S16
Supplementary Table 16. Results of PERMANOVA analyses regressing distance matrices constructed from picrust2-generated feature tables of metabolic pathways (see Supplementary Table 15), regressed against habitat, region, and their interaction.
Database	Term	Degrees of Freedom	Sum of Squares	R-squared	F statistic	p-value
KEGG	HABITAT	1	0.055	0.01157	1.0348	0.347
	REGION	2	0.1543	0.03249	1.4531	0.184
	SEX	1	0.0704	0.01482	1.3255	0.23
	HABITAT:REGION	2	0.1349	0.02839	1.2697	0.227
	HABITAT:SEX	1	0.0285	0.006	0.5364	0.68
	REGION:SEX	2	0.0815	0.01715	0.7669	0.565
	HABITAT:REGION:SEX	2	0.0834	0.01756	0.7851	0.536
	Residual	78	4.1425	0.87203
	Total	89	4.7504	1
MetaCyc	HABITAT	1	0.0484	0.01085	0.9736	0.354
	REGION	2	0.1367	0.03067	1.376	0.222
	SEX	1	0.0808	0.01812	1.6266	0.178
	HABITAT:REGION	2	0.1596	0.03579	1.6062	0.169
	HABITAT:SEX	1	0.0212	0.00476	0.4269	0.717
	REGION:SEX	2	0.0541	0.01214	0.5449	0.761
	HABITAT:REGION:SEX	2	0.0825	0.01851	0.8307	0.491
	Residual	78	3.8743	0.86915
	Total	89	4.4576	1
Enzyme Commission	HABITAT	1	0.0494	0.01122	1.0071	0.35
	REGION	2	0.1456	0.03303	1.4832	0.185
	SEX	1	0.0737	0.01673	1.5025	0.211
	HABITAT:REGION	2	0.1396	0.03168	1.4224	0.216
	HABITAT:SEX	1	0.0268	0.00609	0.5469	0.599
	REGION:SEX	2	0.0671	0.01522	0.6833	0.639
	HABITAT:REGION:SEX	2	0.0768	0.01744	0.783	0.527
	Residual	78	3.8272	0.86859
	Total	89	4.4062	1

### Sheet: S17
Supplementary Table 17. Terms from ANOVAs regressing functional diversity and redundancy against habitat, metro region, sex, and their interactions.
Measure	Term	Degrees of Freedom	Sum Of Squares	Mean Square	F statistic	p
Functional diversity (count of inferred functions)	HABITAT	1	3	3	0.004	0.9509
	REGION	2	521	261	0.394	0.6755
	SEX	1	3232	3232	4.891	0.0299
	HABITAT:REGION	2	1414	707	1.07	0.3481
	HABITAT:SEX	1	107	107	0.161	0.6891
	REGION:SEX	2	1369	685	1.036	0.3597
	HABITAT:REGION:SEX	2	2554	1277	1.932	0.1517
	Residuals	78	51543	661
Functional redundancy (count of inferred functions/Faith's PD)	HABITAT	1	0.71	0.71	0.44	0.5089
	REGION	2	1.36	0.678	0.421	0.6578
	SEX	1	8.89	8.893	5.521	0.0213
	HABITAT:REGION	2	4.28	2.14	1.328	0.2708
	HABITAT:SEX	1	0.06	0.061	0.038	0.8458
	REGION:SEX	2	0.22	0.11	0.068	0.9341
	HABITAT:REGION:SEX	2	5.06	2.53	1.571	0.2144
	Residuals	78	125.64	1.611

### Sheet: S18
Supplementary Table 18. Pairwise sex-based contrasts from Tukey's HSD on ANOVAs regressing functional diversity and redundancy against habitat, metro region, sex,and their interactions
	term	contrast	estimate	Confidence Interval (low)	Confidence Interval (high)	p-adjusted
Functional diversity	Sex	M-F	11.829	1.03991	22.6181	0.0320636
Functional redundancy	Sex	M-F	0.620509	0.0878247	1.15319	0.0230095
